# Transcriptomic Stratification of Late-Onset Alzheimer’s Cases Reveals Novel Genetic Modifiers of Disease Pathology

**DOI:** 10.1101/763516

**Authors:** Nikhil Milind, Christoph Preuss, Annat Haber, Guru Ananda, Shubhabrata Mukherjee, Cai John, Sarah Shapley, Anna L. Tyler, Benjamin A. Logsdon, Paul K. Crane, Gregory W. Carter

## Abstract

Late-Onset Alzheimer’s disease (LOAD) is a common, complex genetic disorder well-known for its heterogeneous pathology. The genetic heterogeneity underlying common complex diseases poses a major challenge for targeted therapies and the identification of novel disease-associated variants. Case-control approaches are often limited to examining a specific outcome in a group of heterogenous patients with different clinical characteristics. Here, we developed a novel approach to define relevant transcriptomic endophenotypes and stratify decedents based on molecular profiles in three independent human LOAD cohorts. By integrating post-mortem brain gene co-expression data from 2114 human samples with LOAD, we developed a novel quantitative, composite phenotype that can better account for the heterogeneity in genetic architecture underlying the disease. We used iterative weighted gene co-expression network analysis (WGCNA) analysis to reduce data dimensionality and to isolate gene sets that are highly co-expressed within disease subtypes and represent specific molecular pathways. We then performed single variant association testing using whole genome-sequencing data for the novel composite phenotype in order to identify genetic loci that contribute to disease heterogeneity. Distinct LOAD subtypes were identified for all three study cohorts (two in ROSMAP, three in Mayo Clinic, two in Mount Sinai Brain Bank). Single variant association analysis identified a genome-wide significant variant in *TMEM106B* (p-value < 5×10^−8^, rs1990620^G^) in the ROSMAP cohort that confers protection from the inflammatory LOAD subtype. Taken together, our novel approach can be used to stratify LOAD into distinct molecular subtypes based on affected disease pathways.

## Supplemental Tables for "Transcriptomic Stratification of Late-Onset Alzheimer’s Cases Reveals Novel Genetic Modifiers of Disease Pathology" (part 1 of 2)

### Sheet: Table S1
Supplemental Table S1: Summary of Cohorts
RNA-Seq and whole genome sequencing data from the Mayo Clinic, the Mount Sinai Brain Bank, and the Rush University's Religious Orders Study and Memory and Aging Project. 6 brain regions from these studies were used. The number of RNA-Seq samples and whole genome sequencing data for each tissue are reported.
Cohort	Tissue	Patients
Mayo	Temporal Cortex	262
MSBB	Frontopolar Prefrontal Cortex	214
MSBB	Inferior Temporal Gyrus	187
MSBB	Parahippocampal Gyrus	160
MSBB	Superior Temporal Gyrus	187
ROSMAP	Dorsolateral Prefrontal Cortex	623

### Sheet: Table S2
Supplemental Table 2: Summary of Cohorts by Diagnosis and Sex
For each of the six brain regions, possible diagnoses include Late-Onset Alzheimer's Disease (AD), unaffected elderly controls (CONTROL), and other patients (OTHER). In MSBB and ROSMAP, other patients were diagnosed with mild cognitive impairment while other patients in Mayo were diagnosed with either progressive supranuclear palsy (PSP) or pathological aging (PA).
Cohort	Brain Region	Diagnosis	Sex	Patients
Mayo	TCX	TCX.AD	F	49
Mayo	TCX	TCX.AD	M	31
Mayo	TCX	TCX.OTHER	F	50
Mayo	TCX	TCX.OTHER	M	61
Mayo	TCX	TCX.CONTROL	F	35
Mayo	TCX	TCX.CONTROL	M	36
MSBB	FP	FP.AD	F	63
MSBB	FP	FP.AD	M	27
MSBB	FP	FP.OTHER	F	54
MSBB	FP	FP.OTHER	M	25
MSBB	FP	FP.CONTROL	F	23
MSBB	FP	FP.CONTROL	M	22
MSBB	IFG	IFG.AD	F	55
MSBB	IFG	IFG.AD	M	24
MSBB	IFG	IFG.OTHER	F	50
MSBB	IFG	IFG.OTHER	M	21
MSBB	IFG	IFG.CONTROL	F	17
MSBB	IFG	IFG.CONTROL	M	20
MSBB	PHG	PHG.AD	F	46
MSBB	PHG	PHG.AD	M	18
MSBB	PHG	PHG.OTHER	F	39
MSBB	PHG	PHG.OTHER	M	19
MSBB	PHG	PHG.CONTROL	F	18
MSBB	PHG	PHG.CONTROL	M	20
MSBB	STG	STG.AD	F	54
MSBB	STG	STG.AD	M	27
MSBB	STG	STG.OTHER	F	49
MSBB	STG	STG.OTHER	M	20
MSBB	STG	STG.CONTROL	F	20
MSBB	STG	STG.CONTROL	M	17
ROSMAP	DLPFC	DLPFC.AD	F	106
ROSMAP	DLPFC	DLPFC.AD	M	46
ROSMAP	DLPFC	DLPFC.OTHER	F	245
ROSMAP	DLPFC	DLPFC.OTHER	M	140
ROSMAP	DLPFC	DLPFC.CONTROL	F	47
ROSMAP	DLPFC	DLPFC.CONTROL	M	39

### Sheet: Table S3
Supplemental Table 3: Summary of Modules
Modules were generated independently for each tissue region. The number of genes in each module are reported. 26 modules were used in this study.
Cohort	Brain Region	Module	Genes
Mayo	TCX	TCXgreen	2766
Mayo	TCX	TCXyellow	2013
Mayo	TCX	TCXbrown	1851
Mayo	TCX	TCXblue	1713
Mayo	TCX	TCXturquoise	1131
MSBB	FP	FPyellow	4426
MSBB	FP	FPblue	1991
MSBB	FP	FPbrown	1289
MSBB	FP	FPturquoise	1001
MSBB	IFG	IFGbrown	4673
MSBB	IFG	IFGblue	2885
MSBB	IFG	IFGturquoise	1456
MSBB	IFG	IFGyellow	743
MSBB	PHG	PHGblue	3733
MSBB	PHG	PHGbrown	2123
MSBB	PHG	PHGturquoise	1195
MSBB	PHG	PHGgreen	1151
MSBB	PHG	PHGyellow	910
MSBB	STG	STGbrown	3414
MSBB	STG	STGturquoise	2404
MSBB	STG	STGyellow	1799
MSBB	STG	STGblue	1171
ROSMAP	DLPFC	DLPFCyellow	3019
ROSMAP	DLPFC	DLPFCturquoise	2489
ROSMAP	DLPFC	DLPFCblue	1751
ROSMAP	DLPFC	DLPFCbrown	882

### Sheet: Table S4
Supplemental Table 4: Summary of Submodules
Submodules were generated from existing modules generated for each tissue region. The number of genes in each submodule is reported. 68 submodules were generated for this study.
Cohort	Brain Region	Module	Submodule	Genes
Mayo	TCX	TCXblue	TCXblue_1	715
Mayo	TCX	TCXbrown	TCXbrown_1	391
Mayo	TCX	TCXbrown	TCXbrown_2	251
Mayo	TCX	TCXbrown	TCXbrown_3	245
Mayo	TCX	TCXbrown	TCXbrown_4	120
Mayo	TCX	TCXgreen	TCXgreen_1	2090
Mayo	TCX	TCXgreen	TCXgreen_2	118
Mayo	TCX	TCXturquoise	TCXturquoise_1	251
Mayo	TCX	TCXturquoise	TCXturquoise_2	220
Mayo	TCX	TCXturquoise	TCXturquoise_3	171
Mayo	TCX	TCXyellow	TCXyellow_1	975
Mayo	TCX	TCXyellow	TCXyellow_2	189
MSBB	FP	FPblue	FPblue_1	558
MSBB	FP	FPblue	FPblue_2	229
MSBB	FP	FPblue	FPblue_3	105
MSBB	FP	FPblue	FPblue_4	101
MSBB	FP	FPbrown	FPbrown_1	258
MSBB	FP	FPbrown	FPbrown_2	99
MSBB	FP	FPturquoise	FPturquoise_1	393
MSBB	FP	FPturquoise	FPturquoise_2	100
MSBB	FP	FPyellow	FPyellow_1	1328
MSBB	FP	FPyellow	FPyellow_2	226
MSBB	FP	FPyellow	FPyellow_3	145
MSBB	FP	FPyellow	FPyellow_4	101
MSBB	FP	FPyellow	FPyellow_5	101
MSBB	IFG	IFGblue	IFGblue_1	541
MSBB	IFG	IFGblue	IFGblue_2	121
MSBB	IFG	IFGblue	IFGblue_3	100
MSBB	IFG	IFGbrown	IFGbrown_1	1415
MSBB	IFG	IFGbrown	IFGbrown_2	187
MSBB	IFG	IFGbrown	IFGbrown_3	163
MSBB	IFG	IFGbrown	IFGbrown_4	140
MSBB	IFG	IFGturquoise	IFGturquoise_1	346
MSBB	IFG	IFGturquoise	IFGturquoise_2	139
MSBB	IFG	IFGturquoise	IFGturquoise_3	127
MSBB	IFG	IFGyellow	IFGyellow_1	277
MSBB	PHG	PHGblue	PHGblue_1	152
MSBB	PHG	PHGblue	PHGblue_2	126
MSBB	PHG	PHGblue	PHGblue_3	124
MSBB	PHG	PHGblue	PHGblue_4	113
MSBB	PHG	PHGbrown	PHGbrown_1	1144
MSBB	PHG	PHGbrown	PHGbrown_2	194
MSBB	PHG	PHGbrown	PHGbrown_3	117
MSBB	PHG	PHGbrown	PHGbrown_4	101
MSBB	PHG	PHGgreen	PHGgreen_1	578
MSBB	PHG	PHGturquoise	PHGturquoise_1	399
MSBB	PHG	PHGturquoise	PHGturquoise_2	77
MSBB	PHG	PHGyellow	PHGyellow_1	335
MSBB	STG	STGblue	STGblue_1	287
MSBB	STG	STGblue	STGblue_2	234
MSBB	STG	STGblue	STGblue_3	148
MSBB	STG	STGbrown	STGbrown_1	1088
MSBB	STG	STGbrown	STGbrown_2	158
MSBB	STG	STGbrown	STGbrown_3	157
MSBB	STG	STGbrown	STGbrown_4	122
MSBB	STG	STGturquoise	STGturquoise_1	103
MSBB	STG	STGyellow	STGyellow_1	645
ROSMAP	DLPFC	DLPFCblue	DLPFCblue_1	452
ROSMAP	DLPFC	DLPFCblue	DLPFCblue_2	242
ROSMAP	DLPFC	DLPFCblue	DLPFCblue_3	183
ROSMAP	DLPFC	DLPFCblue	DLPFCblue_4	175
ROSMAP	DLPFC	DLPFCbrown	DLPFCbrown_1	182
ROSMAP	DLPFC	DLPFCbrown	DLPFCbrown_2	117
ROSMAP	DLPFC	DLPFCturquoise	DLPFCturquoise_1	460
ROSMAP	DLPFC	DLPFCturquoise	DLPFCturquoise_2	301
ROSMAP	DLPFC	DLPFCyellow	DLPFCyellow_1	1296
ROSMAP	DLPFC	DLPFCyellow	DLPFCyellow_2	163
ROSMAP	DLPFC	DLPFCyellow	DLPFCyellow_3	105

### Sheet: Table S5
Supplemental Table 5: Patient Subtypes for Selected Brain Regions
Subtypes were generated for the TCX, FP, PHG, and DLPFC regions. 3 clusters were generated for TCX and 2 clusters were generated for the rest. The number of patients in each subtype are reported.
Cohort	Brain Region	Subtype	Patients
Mayo	TCX	A	23
Mayo	TCX	B	37
Mayo	TCX	C	20
Mayo	TCX	Control	182
MSBB	FP	A	39
MSBB	FP	B	51
MSBB	FP	Control	124
MSBB	PHG	A	43
MSBB	PHG	B	21
MSBB	PHG	Control	96
ROSMAP	DLPFC	A	80
ROSMAP	DLPFC	B	72
ROSMAP	DLPFC	Control	471

### Sheet: Table S6
Supplemental Table 6: GO Term Annotations of Submodules
Enrichment of genes in each submodule was assessed using the clusterProfiler R package for GO terms. GO terms for each submodule are reported.
Submodule	GO ID	Description	P-Value	Adjusted P-Value	Q-Value
TCXturquoise_1	GO:0019865	immunoglobulin binding	9.01688e-09	5.12159e-06	3.78709e-06
TCXturquoise_1	GO:0023026	MHC class II protein complex binding	3.49786e-08	9.93394e-06	7.34552e-06
TCXturquoise_1	GO:0035325	Toll-like receptor binding	9.04108e-08	1.71178e-05	1.26575e-05
TCXturquoise_1	GO:0023023	MHC protein complex binding	1.61994e-07	1.86277e-05	1.3774e-05
TCXturquoise_1	GO:0019864	IgG binding	1.63976e-07	1.86277e-05	1.3774e-05
TCXturquoise_1	GO:0004896	cytokine receptor activity	4.00016e-07	3.78682e-05	2.80011e-05
TCXturquoise_1	GO:0030695	GTPase regulator activity	1.03663e-06	8.4115e-05	6.21977e-05
TCXturquoise_1	GO:0008329	signaling pattern recognition receptor activity	2.05886e-06	0.000129937	9.60801e-05
TCXturquoise_1	GO:0038187	pattern recognition receptor activity	2.05886e-06	0.000129937	9.60801e-05
TCXturquoise_1	GO:0001784	phosphotyrosine residue binding	5.75103e-06	0.000250741	0.000185407
TCXturquoise_1	GO:0032395	MHC class II receptor activity	5.77405e-06	0.000250741	0.000185407
TCXturquoise_1	GO:0071723	lipopeptide binding	5.77405e-06	0.000250741	0.000185407
TCXturquoise_1	GO:0060589	nucleoside-triphosphatase regulator activity	5.80122e-06	0.000250741	0.000185407
TCXturquoise_1	GO:0005096	GTPase activator activity	6.18024e-06	0.000250741	0.000185407
TCXturquoise_1	GO:0051219	phosphoprotein binding	6.97365e-06	0.000264069	0.000195262
TCXturquoise_1	GO:0001875	lipopolysaccharide receptor activity	2.20832e-05	0.000756996	0.000559751
TCXturquoise_1	GO:0045309	protein phosphorylated amino acid binding	2.26566e-05	0.000756996	0.000559751
TCXturquoise_1	GO:0048365	Rac GTPase binding	2.78023e-05	0.000868578	0.000642258
TCXturquoise_1	GO:0042605	peptide antigen binding	2.90545e-05	0.000868578	0.000642258
TCXturquoise_1	GO:0033218	amide binding	6.1147e-05	0.00173658	0.00128409
TCXturquoise_1	GO:0042169	SH2 domain binding	6.65019e-05	0.00179872	0.00133004
TCXturquoise_1	GO:0017048	Rho GTPase binding	0.000100644	0.00259845	0.00192139
TCXturquoise_1	GO:0140031	phosphorylation-dependent protein binding	0.000172548	0.00426118	0.00315087
TCXturquoise_1	GO:0017124	SH3 domain binding	0.000250612	0.00593116	0.00438572
TCXturquoise_1	GO:0042277	peptide binding	0.000279033	0.00633963	0.00468775
TCXturquoise_1	GO:0004875	complement receptor activity	0.000343634	0.00722903	0.00534541
TCXturquoise_1	GO:0016175	superoxide-generating NADPH oxidase activity	0.000343634	0.00722903	0.00534541
TCXturquoise_1	GO:0019955	cytokine binding	0.000424621	0.00861373	0.00636931
TCXturquoise_1	GO:0030369	ICAM-3 receptor activity	0.000513139	0.00971544	0.00718395
TCXturquoise_1	GO:0035663	Toll-like receptor 2 binding	0.000513139	0.00971544	0.00718395
TCXturquoise_1	GO:0004715	non-membrane spanning protein tyrosine kinase activity	0.00054305	0.00995007	0.00735745
TCXturquoise_1	GO:0001530	lipopolysaccharide binding	0.000696306	0.0123594	0.00913902
TCXturquoise_1	GO:1901981	phosphatidylinositol phosphate binding	0.000741914	0.0127699	0.00944254
TCXturquoise_1	GO:0042287	MHC protein binding	0.000995092	0.0156178	0.0115484
TCXturquoise_1	GO:0001847	opsonin receptor activity	0.00101736	0.0156178	0.0115484
TCXturquoise_1	GO:0001851	complement component C3b binding	0.00101736	0.0156178	0.0115484
TCXturquoise_1	GO:0070891	lipoteichoic acid binding	0.00101736	0.0156178	0.0115484
TCXturquoise_1	GO:0050664	oxidoreductase activity, acting on NAD(P)H, oxygen as acceptor	0.00111087	0.0162115	0.0119873
TCXturquoise_1	GO:0005543	phospholipid binding	0.00111311	0.0162115	0.0119873
TCXturquoise_1	GO:0030228	lipoprotein particle receptor activity	0.00133587	0.0189694	0.0140267
TCXturquoise_1	GO:0019902	phosphatase binding	0.00175032	0.0242484	0.0179302
TCXturquoise_1	GO:0016505	peptidase activator activity involved in apoptotic process	0.00186703	0.0252493	0.0186703
TCXturquoise_1	GO:0042289	MHC class II protein binding	0.00249944	0.0324455	0.0239914
TCXturquoise_1	GO:0001848	complement binding	0.00251339	0.0324455	0.0239914
TCXturquoise_1	GO:0005114	type II transforming growth factor beta receptor binding	0.0034689	0.0428334	0.0316726
TCXturquoise_1	GO:0042609	CD4 receptor binding	0.0034689	0.0428334	0.0316726
TCXturquoise_1	GO:0005085	guanyl-nucleotide exchange factor activity	0.003793	0.0458078	0.033872
TCXturquoise_1	GO:0005089	Rho guanyl-nucleotide exchange factor activity	0.00387108	0.0458078	0.033872
TCXturquoise_1	GO:0035586	purinergic receptor activity	0.00418148	0.048471	0.0358412
TCXturquoise_1	GO:0003823	antigen binding	0.00437275	0.0496744	0.0367311
TCXturquoise_2	GO:0005031	tumor necrosis factor-activated receptor activity	2.59237e-07	6.74016e-05	5.58042e-05
TCXturquoise_2	GO:0005035	death receptor activity	2.59237e-07	6.74016e-05	5.58042e-05
TCXturquoise_2	GO:0045569	TRAIL binding	6.14018e-06	0.0010643	0.00088117
TCXturquoise_2	GO:0019955	cytokine binding	2.68802e-05	0.00304278	0.00251922
TCXturquoise_2	GO:0000982	transcription factor activity, RNA polymerase II proximal promoter sequence-specific DNA binding	2.92575e-05	0.00304278	0.00251922
TCXturquoise_2	GO:0000979	RNA polymerase II core promoter sequence-specific DNA binding	5.68481e-05	0.00492683	0.0040791
TCXturquoise_2	GO:0002060	purine nucleobase binding	0.000400379	0.0260246	0.0215467
TCXturquoise_2	GO:0035662	Toll-like receptor 4 binding	0.000400379	0.0260246	0.0215467
TCXturquoise_2	GO:0000978	RNA polymerase II proximal promoter sequence-specific DNA binding	0.000600403	0.03469	0.028721
TCXturquoise_2	GO:0004896	cytokine receptor activity	0.000755033	0.0347953	0.0288082
TCXturquoise_2	GO:0002054	nucleobase binding	0.000794617	0.0347953	0.0288082
TCXturquoise_2	GO:0000987	proximal promoter sequence-specific DNA binding	0.000834087	0.0347953	0.0288082
TCXturquoise_2	GO:0016722	oxidoreductase activity, oxidizing metal ions	0.000933458	0.0347953	0.0288082
TCXturquoise_2	GO:0019838	growth factor binding	0.000936795	0.0347953	0.0288082
TCXturquoise_2	GO:0008823	cupric reductase activity	0.00131422	0.0401995	0.0332826
TCXturquoise_2	GO:0050544	arachidonic acid binding	0.00131422	0.0401995	0.0332826
TCXturquoise_2	GO:0052851	ferric-chelate reductase (NADPH) activity	0.00131422	0.0401995	0.0332826
TCXturquoise_2	GO:0001077	transcriptional activator activity, RNA polymerase II proximal promoter sequence-specific DNA binding	0.00162137	0.0462383	0.0382823
TCXturquoise_2	GO:0050839	cell adhesion molecule binding	0.00179072	0.0462383	0.0382823
TCXturquoise_2	GO:0050542	icosanoid binding	0.00195624	0.0462383	0.0382823
TCXturquoise_2	GO:0050543	icosatetraenoic acid binding	0.00195624	0.0462383	0.0382823
TCXturquoise_2	GO:0097677	STAT family protein binding	0.00195624	0.0462383	0.0382823
TCXturquoise_3	GO:0019838	growth factor binding	3.2414e-07	0.000119929	8.80188e-05
TCXturquoise_3	GO:0050431	transforming growth factor beta binding	5.65156e-07	0.000119929	8.80188e-05
TCXturquoise_3	GO:0019199	transmembrane receptor protein kinase activity	7.67137e-07	0.000119929	8.80188e-05
TCXturquoise_3	GO:0005518	collagen binding	1.45867e-06	0.000171029	0.000125522
TCXturquoise_3	GO:0005057	signal transducer activity, downstream of receptor	2.91404e-06	0.000273337	0.000200609
TCXturquoise_3	GO:0004702	signal transducer, downstream of receptor, with serine/threonine kinase activity	1.48131e-05	0.00115789	0.000849802
TCXturquoise_3	GO:0046332	SMAD binding	5.22745e-05	0.00266076	0.0019528
TCXturquoise_3	GO:0005024	transforming growth factor beta-activated receptor activity	5.67327e-05	0.00266076	0.0019528
TCXturquoise_3	GO:0034713	type I transforming growth factor beta receptor binding	5.67327e-05	0.00266076	0.0019528
TCXturquoise_3	GO:0042910	xenobiotic transmembrane transporter activity	5.67327e-05	0.00266076	0.0019528
TCXturquoise_3	GO:0000982	transcription factor activity, RNA polymerase II proximal promoter sequence-specific DNA binding	9.36302e-05	0.00383965	0.00281801
TCXturquoise_3	GO:0001228	transcriptional activator activity, RNA polymerase II transcription regulatory region sequence-specific DNA binding	9.82427e-05	0.00383965	0.00281801
TCXturquoise_3	GO:0042605	peptide antigen binding	0.000106801	0.00385304	0.00282784
TCXturquoise_3	GO:0048185	activin binding	0.000145678	0.00477857	0.00350711
TCXturquoise_3	GO:0000978	RNA polymerase II proximal promoter sequence-specific DNA binding	0.000152833	0.00477857	0.00350711
TCXturquoise_3	GO:0001077	transcriptional activator activity, RNA polymerase II proximal promoter sequence-specific DNA binding	0.000211335	0.00586975	0.00430795
TCXturquoise_3	GO:0000987	proximal promoter sequence-specific DNA binding	0.000212763	0.00586975	0.00430795
TCXturquoise_3	GO:0070742	C2H2 zinc finger domain binding	0.000295402	0.0076431	0.00560946
TCXturquoise_3	GO:0004714	transmembrane receptor protein tyrosine kinase activity	0.000309635	0.0076431	0.00560946
TCXturquoise_3	GO:0019955	cytokine binding	0.000326164	0.00764854	0.00561345
TCXturquoise_3	GO:0031434	mitogen-activated protein kinase kinase binding	0.000407475	0.00910028	0.00667892
TCXturquoise_3	GO:0004675	transmembrane receptor protein serine/threonine kinase activity	0.000435715	0.00921675	0.0067644
TCXturquoise_3	GO:0005025	transforming growth factor beta receptor activity, type I	0.000471646	0.00921675	0.0067644
TCXturquoise_3	GO:0016361	activin receptor activity, type I	0.000471646	0.00921675	0.0067644
TCXturquoise_3	GO:0008301	DNA binding, bending	0.000519435	0.00974461	0.00715181
TCXturquoise_3	GO:0001882	nucleoside binding	0.000705527	0.0127266	0.00934037
TCXturquoise_3	GO:0098639	collagen binding involved in cell-matrix adhesion	0.000781454	0.0133545	0.00980119
TCXturquoise_3	GO:0004709	MAP kinase kinase kinase activity	0.000797283	0.0133545	0.00980119
TCXturquoise_3	GO:0005160	transforming growth factor beta receptor binding	0.000955286	0.0154493	0.0113386
TCXturquoise_3	GO:0005021	vascular endothelial growth factor-activated receptor activity	0.00162183	0.0230496	0.0169167
TCXturquoise_3	GO:0008559	xenobiotic transmembrane transporting ATPase activity	0.00162183	0.0230496	0.0169167
TCXturquoise_3	GO:0017002	activin-activated receptor activity	0.00162183	0.0230496	0.0169167
TCXturquoise_3	GO:0098634	cell-matrix adhesion mediator activity	0.00162183	0.0230496	0.0169167
TCXturquoise_3	GO:0005525	GTP binding	0.00189399	0.0261259	0.0191744
TCXturquoise_3	GO:0032550	purine ribonucleoside binding	0.00200875	0.0269172	0.0197552
TCXturquoise_3	GO:0001883	purine nucleoside binding	0.00212906	0.0275118	0.0201916
TCXturquoise_3	GO:0032549	ribonucleoside binding	0.00217044	0.0275118	0.0201916
TCXturquoise_3	GO:0032561	guanyl ribonucleotide binding	0.00276982	0.0339234	0.0248972
TCXturquoise_3	GO:0019001	guanyl nucleotide binding	0.00282092	0.0339234	0.0248972
TCXturquoise_3	GO:0005072	transforming growth factor beta receptor, cytoplasmic mediator activity	0.00341456	0.0390592	0.0286665
TCXturquoise_3	GO:0030881	beta-2-microglobulin binding	0.00341456	0.0390592	0.0286665
TCXturquoise_3	GO:0005172	vascular endothelial growth factor receptor binding	0.00414891	0.0452521	0.0332116
TCXturquoise_3	GO:0070411	I-SMAD binding	0.00414891	0.0452521	0.0332116
TCXblue_1	GO:1901681	sulfur compound binding	9.38817e-09	1.19324e-05	9.81311e-06
TCXblue_1	GO:0050662	coenzyme binding	1.29724e-06	0.000687616	0.000565491
TCXblue_1	GO:0019199	transmembrane receptor protein kinase activity	1.62301e-06	0.000687616	0.000565491
TCXblue_1	GO:0004029	aldehyde dehydrogenase (NAD) activity	8.60398e-06	0.00273391	0.00224836
TCXblue_1	GO:0030165	PDZ domain binding	1.50455e-05	0.00382457	0.00314531
TCXblue_1	GO:0004714	transmembrane receptor protein tyrosine kinase activity	2.37729e-05	0.0050359	0.0041415
TCXblue_1	GO:0016903	oxidoreductase activity, acting on the aldehyde or oxo group of donors	2.91277e-05	0.00528875	0.00434944
TCXblue_1	GO:0004702	signal transducer, downstream of receptor, with serine/threonine kinase activity	4.10071e-05	0.006515	0.0053579
TCXblue_1	GO:0031752	D5 dopamine receptor binding	4.80676e-05	0.00678821	0.00558259
TCXblue_1	GO:0016801	hydrolase activity, acting on ether bonds	9.59743e-05	0.0121983	0.0100318
TCXblue_1	GO:0004300	enoyl-CoA hydratase activity	0.000108468	0.012533	0.0103071
TCXblue_1	GO:0005089	Rho guanyl-nucleotide exchange factor activity	0.000130385	0.0132029	0.010858
TCXblue_1	GO:0005088	Ras guanyl-nucleotide exchange factor activity	0.000135041	0.0132029	0.010858
TCXblue_1	GO:0004709	MAP kinase kinase kinase activity	0.000163804	0.014871	0.0122299
TCXblue_1	GO:0003857	3-hydroxyacyl-CoA dehydrogenase activity	0.000189617	0.0158323	0.0130204
TCXblue_1	GO:0017048	Rho GTPase binding	0.000199305	0.0158323	0.0130204
TCXblue_1	GO:0016620	oxidoreductase activity, acting on the aldehyde or oxo group of donors, NAD or NADP as acceptor	0.000226918	0.0169655	0.0139523
TCXblue_1	GO:0050839	cell adhesion molecule binding	0.000249894	0.0173587	0.0142757
TCXblue_1	GO:0048037	cofactor binding	0.000259493	0.0173587	0.0142757
TCXblue_1	GO:0005085	guanyl-nucleotide exchange factor activity	0.000340759	0.0213966	0.0175965
TCXblue_1	GO:0019838	growth factor binding	0.000353524	0.0213966	0.0175965
TCXblue_1	GO:0033218	amide binding	0.000403341	0.0233021	0.0191635
TCXblue_1	GO:0005007	fibroblast growth factor-activated receptor activity	0.000454918	0.0251392	0.0206743
TCXblue_1	GO:0000062	fatty-acyl-CoA binding	0.000479113	0.025373	0.0208666
TCXblue_1	GO:0031406	carboxylic acid binding	0.000562635	0.0286044	0.0235241
TCXblue_1	GO:0043177	organic acid binding	0.000634329	0.0310089	0.0255016
TCXblue_1	GO:0008201	heparin binding	0.000667853	0.0314386	0.0258549
TCXblue_1	GO:0015026	coreceptor activity	0.000730156	0.0331439	0.0272573
TCXblue_1	GO:0017147	Wnt-protein binding	0.000769845	0.0337404	0.0277479
TCXblue_1	GO:0003988	acetyl-CoA C-acyltransferase activity	0.00088519	0.0368817	0.0303313
TCXblue_1	GO:0005539	glycosaminoglycan binding	0.000914193	0.0368817	0.0303313
TCXblue_1	GO:0031434	mitogen-activated protein kinase kinase binding	0.000952616	0.0368817	0.0303313
TCXblue_1	GO:0008195	phosphatidate phosphatase activity	0.000957589	0.0368817	0.0303313
TCXblue_1	GO:0051287	NAD binding	0.00101163	0.0378171	0.0311006
TCXblue_1	GO:0042277	peptide binding	0.00106878	0.0388119	0.0319187
TCXblue_1	GO:0017134	fibroblast growth factor binding	0.00122891	0.0393427	0.0323552
TCXblue_1	GO:0005313	L-glutamate transmembrane transporter activity	0.00130224	0.0393427	0.0323552
TCXblue_1	GO:0015172	acidic amino acid transmembrane transporter activity	0.00130224	0.0393427	0.0323552
TCXblue_1	GO:0050780	dopamine receptor binding	0.00130224	0.0393427	0.0323552
TCXblue_1	GO:0005006	epidermal growth factor-activated receptor activity	0.00132401	0.0393427	0.0323552
TCXblue_1	GO:0016403	dimethylargininase activity	0.00132401	0.0393427	0.0323552
TCXblue_1	GO:0046899	nucleoside triphosphate adenylate kinase activity	0.00132401	0.0393427	0.0323552
TCXblue_1	GO:0005057	signal transducer activity, downstream of receptor	0.00133103	0.0393427	0.0323552
TCXblue_1	GO:0003708	retinoic acid receptor activity	0.0015072	0.0407585	0.0335195
TCXblue_1	GO:0004301	epoxide hydrolase activity	0.0015072	0.0407585	0.0335195
TCXblue_1	GO:0005314	high-affinity glutamate transmembrane transporter activity	0.0015072	0.0407585	0.0335195
TCXblue_1	GO:0015501	glutamate:sodium symporter activity	0.0015072	0.0407585	0.0335195
TCXblue_1	GO:0016616	oxidoreductase activity, acting on the CH-OH group of donors, NAD or NADP as acceptor	0.00154075	0.0407977	0.0335518
TCXblue_1	GO:0016614	oxidoreductase activity, acting on CH-OH group of donors	0.00160041	0.0415127	0.0341398
TCXblue_1	GO:1901567	fatty acid derivative binding	0.00182713	0.0458749	0.0377273
TCXblue_1	GO:0045296	cadherin binding	0.00184077	0.0458749	0.0377273
TCXbrown_2	GO:0031072	heat shock protein binding	1.04516e-14	4.80772e-12	3.77357e-12
TCXbrown_2	GO:0051082	unfolded protein binding	1.7297e-13	3.97832e-11	3.12257e-11
TCXbrown_2	GO:0044183	protein binding involved in protein folding	1.09206e-08	1.5292e-06	1.20026e-06
TCXbrown_2	GO:0060590	ATPase regulator activity	1.32974e-08	1.5292e-06	1.20026e-06
TCXbrown_2	GO:0001671	ATPase activator activity	3.01922e-07	2.77768e-05	2.18019e-05
TCXbrown_2	GO:0051087	chaperone binding	7.45587e-07	5.71616e-05	4.4866e-05
TCXbrown_2	GO:0051879	Hsp90 protein binding	1.54419e-06	0.000101476	7.96479e-05
TCXbrown_2	GO:0030544	Hsp70 protein binding	2.99776e-06	0.000172371	0.000135293
TCXbrown_2	GO:0051787	misfolded protein binding	8.03561e-06	0.000410709	0.000322364
TCXbrown_2	GO:0055131	C3HC4-type RING finger domain binding	2.21639e-05	0.00101954	0.000800234
TCXbrown_2	GO:0060589	nucleoside-triphosphatase regulator activity	0.000109919	0.00459663	0.00360788
TCXbrown_2	GO:0043262	adenosine-diphosphatase activity	0.000325796	0.0124889	0.00980246
TCXbrown_2	GO:0070815	peptidyl-lysine 5-dioxygenase activity	0.00064709	0.022897	0.0179718
TCXbrown_2	GO:0016706	oxidoreductase activity, acting on paired donors, with incorporation or reduction of molecular oxygen, 2-oxoglutarate as one donor, and incorporation of one atom each of oxygen into both donors	0.00124617	0.0409456	0.0321381
TCXbrown_3	GO:0016627	oxidoreductase activity, acting on the CH-CH group of donors	1.76381e-05	0.00751382	0.00623831
TCXyellow_1	GO:0003779	actin binding	1.12895e-06	0.00136604	0.00123472
TCXyellow_1	GO:0035091	phosphatidylinositol binding	3.72201e-06	0.00225181	0.00203535
TCXyellow_1	GO:0017081	chloride channel regulator activity	5.00613e-05	0.0201914	0.0182504
TCXyellow_1	GO:0051015	actin filament binding	0.000174675	0.0457725	0.0413724
TCXyellow_1	GO:0005543	phospholipid binding	0.000190881	0.0457725	0.0413724
TCXyellow_1	GO:0042578	phosphoric ester hydrolase activity	0.000226971	0.0457725	0.0413724
TCXyellow_2	GO:0051019	mitogen-activated protein kinase binding	0.000117049	0.0401025	0.0341992
TCXyellow_2	GO:0017048	Rho GTPase binding	0.000254258	0.0401025	0.0341992
TCXyellow_2	GO:0045296	cadherin binding	0.000280732	0.0401025	0.0341992
TCXyellow_2	GO:0042809	vitamin D receptor binding	0.000354106	0.0401025	0.0341992
TCXgreen_1	GO:0022839	ion gated channel activity	1.44255e-31	2.48841e-28	2.13498e-28
TCXgreen_1	GO:0022836	gated channel activity	3.49588e-31	3.0152e-28	2.58695e-28
TCXgreen_1	GO:0005216	ion channel activity	1.47157e-26	8.46151e-24	7.25973e-24
TCXgreen_1	GO:0022838	substrate-specific channel activity	7.15679e-26	3.08636e-23	2.64801e-23
TCXgreen_1	GO:0022843	voltage-gated cation channel activity	2.87337e-25	9.91312e-23	8.50517e-23
TCXgreen_1	GO:0015267	channel activity	3.92453e-25	1.1283e-22	9.6805e-23
TCXgreen_1	GO:0022803	passive transmembrane transporter activity	4.82463e-25	1.18893e-22	1.02006e-22
TCXgreen_1	GO:0005244	voltage-gated ion channel activity	9.28497e-24	1.77962e-21	1.52686e-21
TCXgreen_1	GO:0022832	voltage-gated channel activity	9.28497e-24	1.77962e-21	1.52686e-21
TCXgreen_1	GO:0005261	cation channel activity	6.90656e-23	1.19138e-20	1.02217e-20
TCXgreen_1	GO:0046873	metal ion transmembrane transporter activity	1.86003e-22	2.91687e-20	2.50259e-20
TCXgreen_1	GO:0005516	calmodulin binding	2.90125e-16	4.17054e-14	3.5782e-14
TCXgreen_1	GO:0005249	voltage-gated potassium channel activity	9.88682e-14	1.3119e-11	1.12558e-11
TCXgreen_1	GO:0015077	monovalent inorganic cation transmembrane transporter activity	2.73591e-13	3.37103e-11	2.89224e-11
TCXgreen_1	GO:0030594	neurotransmitter receptor activity	6.54788e-13	7.53006e-11	6.46058e-11
TCXgreen_1	GO:0015085	calcium ion transmembrane transporter activity	8.66763e-13	9.34478e-11	8.01755e-11
TCXgreen_1	GO:0015276	ligand-gated ion channel activity	3.30747e-12	3.16966e-10	2.71948e-10
TCXgreen_1	GO:0022834	ligand-gated channel activity	3.30747e-12	3.16966e-10	2.71948e-10
TCXgreen_1	GO:0015079	potassium ion transmembrane transporter activity	7.27403e-12	6.60406e-10	5.66609e-10
TCXgreen_1	GO:0005267	potassium channel activity	1.17409e-11	1.01266e-09	8.68829e-10
TCXgreen_1	GO:0016247	channel regulator activity	1.78053e-10	1.46258e-08	1.25485e-08
TCXgreen_1	GO:0008066	glutamate receptor activity	2.55489e-10	2.00327e-08	1.71875e-08
TCXgreen_1	GO:0005245	voltage-gated calcium channel activity	2.94696e-10	2.21022e-08	1.8963e-08
TCXgreen_1	GO:0005262	calcium channel activity	3.49736e-10	2.51373e-08	2.15671e-08
TCXgreen_1	GO:0005251	delayed rectifier potassium channel activity	1.10132e-09	7.59909e-08	6.5198e-08
TCXgreen_1	GO:0005230	extracellular ligand-gated ion channel activity	3.2501e-09	2.15632e-07	1.85006e-07
TCXgreen_1	GO:0008331	high voltage-gated calcium channel activity	3.86123e-09	2.4669e-07	2.11653e-07
TCXgreen_1	GO:0015631	tubulin binding	1.84968e-08	1.13953e-06	9.77687e-07
TCXgreen_1	GO:0022824	transmitter-gated ion channel activity	3.07223e-08	1.76653e-06	1.51563e-06
TCXgreen_1	GO:0022835	transmitter-gated channel activity	3.07223e-08	1.76653e-06	1.51563e-06
TCXgreen_1	GO:0044325	ion channel binding	6.06493e-08	3.37484e-06	2.89551e-06
TCXgreen_1	GO:0019905	syntaxin binding	1.16642e-07	6.28774e-06	5.3947e-06
TCXgreen_1	GO:0017075	syntaxin-1 binding	1.66464e-07	8.70154e-06	7.46566e-06
TCXgreen_1	GO:0099095	ligand-gated anion channel activity	2.44636e-07	1.24117e-05	1.06489e-05
TCXgreen_1	GO:0005237	inhibitory extracellular ligand-gated ion channel activity	3.25151e-07	1.60253e-05	1.37492e-05
TCXgreen_1	GO:0030276	clathrin binding	8.4208e-07	4.03496e-05	3.46188e-05
TCXgreen_1	GO:0098960	postsynaptic neurotransmitter receptor activity	2.22178e-06	0.000103583	8.88711e-05
TCXgreen_1	GO:0099106	ion channel regulator activity	2.5346e-06	0.000115057	9.87158e-05
TCXgreen_1	GO:0004970	ionotropic glutamate receptor activity	2.85439e-06	0.000123096	0.000105612
TCXgreen_1	GO:0005234	extracellularly glutamate-gated ion channel activity	2.85439e-06	0.000123096	0.000105612
TCXgreen_1	GO:0099094	ligand-gated cation channel activity	3.61053e-06	0.000151906	0.000130331
TCXgreen_1	GO:0000149	SNARE binding	4.29936e-06	0.000176581	0.000151501
TCXgreen_1	GO:0005543	phospholipid binding	6.80293e-06	0.000272908	0.000234148
TCXgreen_1	GO:0086007	voltage-gated calcium channel activity involved in cardiac muscle cell action potential	8.43797e-06	0.000330807	0.000283823
TCXgreen_1	GO:0015081	sodium ion transmembrane transporter activity	9.82901e-06	0.000376779	0.000323265
TCXgreen_1	GO:0005272	sodium channel activity	1.19499e-05	0.000448122	0.000384475
TCXgreen_1	GO:0016917	GABA receptor activity	1.52163e-05	0.000558471	0.000479152
TCXgreen_1	GO:0032550	purine ribonucleoside binding	1.73402e-05	0.000623163	0.000534656
TCXgreen_1	GO:0032561	guanyl ribonucleotide binding	1.92182e-05	0.000676561	0.00058047
TCXgreen_1	GO:0008017	microtubule binding	2.02791e-05	0.000699629	0.000600261
TCXgreen_1	GO:0019001	guanyl nucleotide binding	2.08487e-05	0.000705177	0.000605022
TCXgreen_1	GO:0001883	purine nucleoside binding	2.22703e-05	0.000738775	0.000633848
TCXgreen_1	GO:0032549	ribonucleoside binding	2.41824e-05	0.00078707	0.000675283
TCXgreen_1	GO:0004890	GABA-A receptor activity	2.73311e-05	0.000873076	0.000749074
TCXgreen_1	GO:0005231	excitatory extracellular ligand-gated ion channel activity	2.86541e-05	0.000898697	0.000771056
TCXgreen_1	GO:0004683	calmodulin-dependent protein kinase activity	3.04978e-05	0.000939441	0.000806013
TCXgreen_1	GO:0099528	G-protein coupled neurotransmitter receptor activity	3.32145e-05	0.000971103	0.000833178
TCXgreen_1	GO:0099529	neurotransmitter receptor activity involved in regulation of postsynaptic membrane potential	3.32145e-05	0.000971103	0.000833178
TCXgreen_1	GO:1904315	transmitter-gated ion channel activity involved in regulation of postsynaptic membrane potential	3.32145e-05	0.000971103	0.000833178
TCXgreen_1	GO:0019887	protein kinase regulator activity	3.8372e-05	0.0011032	0.000946509
TCXgreen_1	GO:0022851	GABA-gated chloride ion channel activity	4.00916e-05	0.00113374	0.000972714
TCXgreen_1	GO:0001882	nucleoside binding	4.24372e-05	0.00118071	0.00101302
TCXgreen_1	GO:0005525	GTP binding	4.94521e-05	0.00135405	0.00116173
TCXgreen_1	GO:0019894	kinesin binding	6.13876e-05	0.00165459	0.00141959
TCXgreen_1	GO:0005005	transmembrane-ephrin receptor activity	8.25504e-05	0.00219076	0.00187961
TCXgreen_1	GO:0004971	AMPA glutamate receptor activity	8.73883e-05	0.00228401	0.00195962
TCXgreen_1	GO:0017080	sodium channel regulator activity	0.000120051	0.00309085	0.00265186
TCXgreen_1	GO:0003924	GTPase activity	0.00014324	0.00363365	0.00311757
TCXgreen_1	GO:0004972	NMDA glutamate receptor activity	0.000149875	0.00374686	0.0032147
TCXgreen_1	GO:0005248	voltage-gated sodium channel activity	0.000168961	0.00416367	0.00357231
TCXgreen_1	GO:0019207	kinase regulator activity	0.000177539	0.00431344	0.0037008
TCXgreen_1	GO:0004842	ubiquitin-protein transferase activity	0.00018312	0.00438724	0.00376412
TCXgreen_1	GO:0005003	ephrin receptor activity	0.000215034	0.00508128	0.00435959
TCXgreen_1	GO:0004143	diacylglycerol kinase activity	0.00024478	0.00562995	0.00483033
TCXgreen_1	GO:0008503	benzodiazepine receptor activity	0.00024478	0.00562995	0.00483033
TCXgreen_1	GO:0043274	phospholipase binding	0.000250681	0.00568981	0.00488169
TCXgreen_1	GO:0022804	active transmembrane transporter activity	0.000281341	0.00630277	0.00540759
TCXgreen_1	GO:0005088	Ras guanyl-nucleotide exchange factor activity	0.000304569	0.00673565	0.005779
TCXgreen_1	GO:0005085	guanyl-nucleotide exchange factor activity	0.000318428	0.00695302	0.00596549
TCXgreen_1	GO:0043008	ATP-dependent protein binding	0.000367683	0.00792816	0.00680213
TCXgreen_1	GO:0042165	neurotransmitter binding	0.000383267	0.00816217	0.0070029
TCXgreen_1	GO:0005246	calcium channel regulator activity	0.000412382	0.0086751	0.00744299
TCXgreen_1	GO:0035254	glutamate receptor binding	0.000454026	0.00943608	0.00809588
TCXgreen_1	GO:0030507	spectrin binding	0.000494316	0.0101511	0.00870938
TCXgreen_1	GO:0019787	ubiquitin-like protein transferase activity	0.000548094	0.0111231	0.00954329
TCXgreen_1	GO:0015108	chloride transmembrane transporter activity	0.000569759	0.0114283	0.00980515
TCXgreen_1	GO:0031489	myosin V binding	0.000636688	0.012624	0.010831
TCXgreen_1	GO:0005254	chloride channel activity	0.000714812	0.0140119	0.0120218
TCXgreen_1	GO:0005253	anion channel activity	0.000756011	0.01453	0.0124663
TCXgreen_1	GO:0031681	G-protein beta-subunit binding	0.000761252	0.01453	0.0124663
TCXgreen_1	GO:0050321	tau-protein kinase activity	0.000766508	0.01453	0.0124663
TCXgreen_1	GO:0061630	ubiquitin protein ligase activity	0.000863785	0.016196	0.0138957
TCXgreen_1	GO:0004705	JUN kinase activity	0.000904559	0.0162538	0.0139453
TCXgreen_1	GO:0016909	SAP kinase activity	0.000904559	0.0162538	0.0139453
TCXgreen_1	GO:0086056	voltage-gated calcium channel activity involved in AV node cell action potential	0.000904559	0.0162538	0.0139453
TCXgreen_1	GO:0099583	neurotransmitter receptor activity involved in regulation of postsynaptic cytosolic calcium ion concentration	0.000904559	0.0162538	0.0139453
TCXgreen_1	GO:0019208	phosphatase regulator activity	0.00098522	0.0175207	0.0150322
TCXgreen_1	GO:0019888	protein phosphatase regulator activity	0.00108124	0.019032	0.0163289
TCXgreen_1	GO:0000155	phosphorelay sensor kinase activity	0.00111646	0.0192589	0.0165235
TCXgreen_1	GO:0016907	G-protein coupled acetylcholine receptor activity	0.00111646	0.0192589	0.0165235
TCXgreen_1	GO:0036442	proton-exporting ATPase activity	0.00121353	0.0203569	0.0174656
TCXgreen_1	GO:0004707	MAP kinase activity	0.00123198	0.0203569	0.0174656
TCXgreen_1	GO:0030546	receptor activator activity	0.00123198	0.0203569	0.0174656
TCXgreen_1	GO:0034236	protein kinase A catalytic subunit binding	0.00123198	0.0203569	0.0174656
TCXgreen_1	GO:0015103	inorganic anion transmembrane transporter activity	0.00123912	0.0203569	0.0174656
TCXgreen_1	GO:0061659	ubiquitin-like protein ligase activity	0.0013047	0.0212321	0.0182165
TCXgreen_1	GO:0034596	phosphatidylinositol phosphate 4-phosphatase activity	0.0014013	0.022591	0.0193824
TCXgreen_1	GO:0005544	calcium-dependent phospholipid binding	0.00156758	0.0250377	0.0214816
TCXgreen_1	GO:0030295	protein kinase activator activity	0.00163611	0.0258925	0.022215
TCXgreen_1	GO:0099516	ion antiporter activity	0.00172226	0.0270081	0.0231722
TCXgreen_1	GO:0004708	MAP kinase kinase activity	0.00188618	0.0290506	0.0249246
TCXgreen_1	GO:0016594	glycine binding	0.00188618	0.0290506	0.0249246
TCXgreen_1	GO:0008376	acetylgalactosaminyltransferase activity	0.002006	0.0303539	0.0260428
TCXgreen_1	GO:0015459	potassium channel regulator activity	0.002006	0.0303539	0.0260428
TCXgreen_1	GO:0003779	actin binding	0.00206796	0.0310193	0.0266137
TCXgreen_1	GO:0043176	amine binding	0.00236506	0.0342894	0.0294194
TCXgreen_1	GO:0051378	serotonin binding	0.00236506	0.0342894	0.0294194
TCXgreen_1	GO:0005096	GTPase activator activity	0.00238968	0.0342894	0.0294194
TCXgreen_1	GO:0004673	protein histidine kinase activity	0.00240523	0.0342894	0.0294194
TCXgreen_1	GO:0030297	transmembrane receptor protein tyrosine kinase activator activity	0.00240523	0.0342894	0.0294194
TCXgreen_1	GO:0050072	m7G(5')pppN diphosphatase activity	0.00240523	0.0342894	0.0294194
TCXgreen_1	GO:0001540	amyloid-beta binding	0.00263569	0.0369639	0.031714
TCXgreen_1	GO:0008227	G-protein coupled amine receptor activity	0.00263569	0.0369639	0.031714
TCXgreen_1	GO:0046961	proton-transporting ATPase activity, rotational mechanism	0.00269342	0.037469	0.0321473
TCXgreen_1	GO:0004722	protein serine/threonine phosphatase activity	0.00286493	0.0395361	0.0339208
TCXgreen_1	GO:0005200	structural constituent of cytoskeleton	0.00299702	0.0407692	0.0349788
TCXgreen_1	GO:0046875	ephrin receptor binding	0.00312802	0.0407692	0.0349788
TCXgreen_1	GO:0015662	ATPase activity, coupled to transmembrane movement of ions, phosphorylative mechanism	0.00324472	0.0407692	0.0349788
TCXgreen_1	GO:0030695	GTPase regulator activity	0.00328174	0.0407692	0.0349788
TCXgreen_1	GO:0000298	endopolyphosphatase activity	0.00335607	0.0407692	0.0349788
TCXgreen_1	GO:0008486	diphosphoinositol-polyphosphate diphosphatase activity	0.00335607	0.0407692	0.0349788
TCXgreen_1	GO:0034431	bis(5'-adenosyl)-hexaphosphatase activity	0.00335607	0.0407692	0.0349788
TCXgreen_1	GO:0034432	bis(5'-adenosyl)-pentaphosphatase activity	0.00335607	0.0407692	0.0349788
TCXgreen_1	GO:0052840	inositol diphosphate tetrakisphosphate diphosphatase activity	0.00335607	0.0407692	0.0349788
TCXgreen_1	GO:0052841	inositol bisdiphosphate tetrakisphosphate diphosphatase activity	0.00335607	0.0407692	0.0349788
TCXgreen_1	GO:0052842	inositol diphosphate pentakisphosphate diphosphatase activity	0.00335607	0.0407692	0.0349788
TCXgreen_1	GO:0052843	inositol-1-diphosphate-2,3,4,5,6-pentakisphosphate diphosphatase activity	0.00335607	0.0407692	0.0349788
TCXgreen_1	GO:0052844	inositol-3-diphosphate-1,2,4,5,6-pentakisphosphate diphosphatase activity	0.00335607	0.0407692	0.0349788
TCXgreen_1	GO:0052845	inositol-5-diphosphate-1,2,3,4,6-pentakisphosphate diphosphatase activity	0.00335607	0.0407692	0.0349788
TCXgreen_1	GO:0052846	inositol-1,5-bisdiphosphate-2,3,4,6-tetrakisphosphate 1-diphosphatase activity	0.00335607	0.0407692	0.0349788
TCXgreen_1	GO:0052847	inositol-1,5-bisdiphosphate-2,3,4,6-tetrakisphosphate 5-diphosphatase activity	0.00335607	0.0407692	0.0349788
TCXgreen_1	GO:0052848	inositol-3,5-bisdiphosphate-2,3,4,6-tetrakisphosphate 5-diphosphatase activity	0.00335607	0.0407692	0.0349788
TCXgreen_1	GO:0060589	nucleoside-triphosphatase regulator activity	0.00340187	0.040814	0.0350172
TCXgreen_1	GO:0008509	anion transmembrane transporter activity	0.00340708	0.040814	0.0350172
TCXgreen_1	GO:0015291	secondary active transmembrane transporter activity	0.00347235	0.041309	0.0354419
TCXgreen_1	GO:0030165	PDZ domain binding	0.00371045	0.0438392	0.0376128
TCXgreen_1	GO:0003951	NAD+ kinase activity	0.00393793	0.0462104	0.0396472
TCXgreen_1	GO:0004860	protein kinase inhibitor activity	0.00406373	0.0473644	0.0406373
TCXgreen_1	GO:0019209	kinase activator activity	0.00429026	0.0496691	0.0426147
TCXgreen_1	GO:0019829	cation-transporting ATPase activity	0.00432857	0.0497786	0.0427086
TCXgreen_2	GO:0003755	peptidyl-prolyl cis-trans isomerase activity	2.38176e-05	0.00173344	0.00138
TCXgreen_2	GO:0005527	macrolide binding	2.74587e-05	0.00173344	0.00138
TCXgreen_2	GO:0005528	FK506 binding	2.74587e-05	0.00173344	0.00138
TCXgreen_2	GO:0016859	cis-trans isomerase activity	2.91334e-05	0.00173344	0.00138
TCXgreen_2	GO:0044325	ion channel binding	0.000165838	0.00789387	0.00628438
IFGturquoise_1	GO:0005031	tumor necrosis factor-activated receptor activity	1.77425e-07	6.77762e-05	5.50016e-05
IFGturquoise_1	GO:0005035	death receptor activity	1.77425e-07	6.77762e-05	5.50016e-05
IFGturquoise_1	GO:0050839	cell adhesion molecule binding	4.13477e-07	0.000105299	8.54518e-05
IFGturquoise_1	GO:0019864	IgG binding	8.64236e-07	0.000165069	0.000133957
IFGturquoise_1	GO:0001047	core promoter binding	1.26658e-05	0.00193533	0.00157056
IFGturquoise_1	GO:0045569	TRAIL binding	2.438e-05	0.00310438	0.00251926
IFGturquoise_1	GO:0001784	phosphotyrosine residue binding	3.84138e-05	0.00385299	0.00312677
IFGturquoise_1	GO:0019865	immunoglobulin binding	4.16978e-05	0.00385299	0.00312677
IFGturquoise_1	GO:0000979	RNA polymerase II core promoter sequence-specific DNA binding	4.53887e-05	0.00385299	0.00312677
IFGturquoise_1	GO:0050544	arachidonic acid binding	6.01169e-05	0.00459293	0.00372725
IFGturquoise_1	GO:0051219	phosphoprotein binding	7.68076e-05	0.00511872	0.00415394
IFGturquoise_1	GO:1901567	fatty acid derivative binding	8.03988e-05	0.00511872	0.00415394
IFGturquoise_1	GO:0050542	icosanoid binding	0.000118592	0.00608566	0.00493863
IFGturquoise_1	GO:0050543	icosatetraenoic acid binding	0.000118592	0.00608566	0.00493863
IFGturquoise_1	GO:0019955	cytokine binding	0.000119483	0.00608566	0.00493863
IFGturquoise_1	GO:0045309	protein phosphorylated amino acid binding	0.000145364	0.00694111	0.00563284
IFGturquoise_1	GO:0004896	cytokine receptor activity	0.000316712	0.0142334	0.0115507
IFGturquoise_1	GO:0140031	phosphorylation-dependent protein binding	0.000337775	0.0143367	0.0116345
IFGturquoise_1	GO:0035325	Toll-like receptor binding	0.000673559	0.0270842	0.0219793
IFGturquoise_1	GO:0019838	growth factor binding	0.000801781	0.030628	0.0248552
IFGturquoise_1	GO:0050786	RAGE receptor binding	0.000913553	0.0318551	0.025851
IFGturquoise_1	GO:0002060	purine nucleobase binding	0.00100097	0.0318551	0.025851
IFGturquoise_1	GO:0035662	Toll-like receptor 4 binding	0.00100097	0.0318551	0.025851
IFGturquoise_1	GO:0045296	cadherin binding	0.00103266	0.0318551	0.025851
IFGturquoise_1	GO:0019956	chemokine binding	0.00104999	0.0318551	0.025851
IFGturquoise_1	GO:0001046	core promoter sequence-specific DNA binding	0.00111298	0.0318551	0.025851
IFGturquoise_1	GO:0019902	phosphatase binding	0.00112577	0.0318551	0.025851
IFGturquoise_1	GO:0036041	long-chain fatty acid binding	0.00120153	0.0327845	0.0266053
IFGturquoise_1	GO:0005178	integrin binding	0.00153236	0.0403697	0.0327607
IFGturquoise_1	GO:0005504	fatty acid binding	0.00162733	0.0414428	0.0336316
IFGturquoise_1	GO:0000982	transcription factor activity, RNA polymerase II proximal promoter sequence-specific DNA binding	0.0018539	0.0431672	0.035031
IFGturquoise_1	GO:0097200	cysteine-type endopeptidase activity involved in execution phase of apoptosis	0.00193442	0.0431672	0.035031
IFGturquoise_1	GO:0001228	transcriptional activator activity, RNA polymerase II transcription regulatory region sequence-specific DNA binding	0.00194977	0.0431672	0.035031
IFGturquoise_1	GO:0001847	opsonin receptor activity	0.00197755	0.0431672	0.035031
IFGturquoise_1	GO:0002054	nucleobase binding	0.00197755	0.0431672	0.035031
IFGturquoise_1	GO:0016757	transferase activity, transferring glycosyl groups	0.00234786	0.0471425	0.038257
IFGturquoise_1	GO:0005161	platelet-derived growth factor receptor binding	0.00238528	0.0471425	0.038257
IFGturquoise_1	GO:0001618	virus receptor activity	0.00240649	0.0471425	0.038257
IFGturquoise_1	GO:0104005	hijacked molecular function	0.00240649	0.0471425	0.038257
IFGturquoise_1	GO:0016763	transferase activity, transferring pentosyl groups	0.00262235	0.0488652	0.039655
IFGturquoise_1	GO:0030145	manganese ion binding	0.00262235	0.0488652	0.039655
IFGturquoise_2	GO:0050839	cell adhesion molecule binding	6.01642e-06	0.00261113	0.00208991
IFGturquoise_2	GO:0098631	cell adhesion mediator activity	1.37428e-05	0.00298218	0.00238691
IFGturquoise_2	GO:0005178	integrin binding	3.70949e-05	0.0053664	0.0042952
IFGturquoise_2	GO:0004859	phospholipase inhibitor activity	9.51779e-05	0.0103268	0.00826545
IFGturquoise_2	GO:0045296	cadherin binding	0.00021857	0.0189718	0.0151848
IFGturquoise_2	GO:0055102	lipase inhibitor activity	0.000285948	0.0206836	0.0165549
IFGturquoise_2	GO:0019834	phospholipase A2 inhibitor activity	0.000354129	0.0218562	0.0174934
IFGturquoise_2	GO:0098641	cadherin binding involved in cell-cell adhesion	0.000402879	0.0218562	0.0174934
IFGturquoise_2	GO:0038132	neuregulin binding	0.000587213	0.0283167	0.0226644
IFGturquoise_2	GO:0050840	extracellular matrix binding	0.000700432	0.0303987	0.0243308
IFGturquoise_2	GO:0005114	type II transforming growth factor beta receptor binding	0.00122065	0.0366499	0.0293341
IFGturquoise_2	GO:0042608	T cell receptor binding	0.00122065	0.0366499	0.0293341
IFGturquoise_2	GO:0042609	CD4 receptor binding	0.00122065	0.0366499	0.0293341
IFGturquoise_2	GO:0098634	cell-matrix adhesion mediator activity	0.00122065	0.0366499	0.0293341
IFGturquoise_2	GO:0043236	laminin binding	0.00129438	0.0366499	0.0293341
IFGturquoise_2	GO:0003779	actin binding	0.00135351	0.0366499	0.0293341
IFGturquoise_2	GO:0005520	insulin-like growth factor binding	0.00143559	0.0366499	0.0293341
IFGturquoise_2	GO:0098632	cell-cell adhesion mediator activity	0.00174617	0.042102	0.0336979
IFGturquoise_2	GO:0005024	transforming growth factor beta-activated receptor activity	0.00207136	0.0473142	0.0378697
IFGturquoise_2	GO:0003924	GTPase activity	0.0022252	0.0482867	0.0386481
IFGturquoise_3	GO:0023026	MHC class II protein complex binding	8.32962e-10	2.94035e-07	2.11309e-07
IFGturquoise_3	GO:0023023	MHC protein complex binding	3.93956e-09	6.95333e-07	4.99702e-07
IFGturquoise_3	GO:0032395	MHC class II receptor activity	4.82656e-07	4.25944e-05	3.06106e-05
IFGturquoise_3	GO:0035325	Toll-like receptor binding	4.82656e-07	4.25944e-05	3.06106e-05
IFGturquoise_3	GO:0042605	peptide antigen binding	1.40177e-06	9.89646e-05	7.11211e-05
IFGturquoise_3	GO:0019955	cytokine binding	8.38426e-06	0.000493274	0.000354492
IFGturquoise_3	GO:0004896	cytokine receptor activity	5.08781e-05	0.00256571	0.00184385
IFGturquoise_3	GO:0042277	peptide binding	0.000139664	0.00580139	0.00416918
IFGturquoise_3	GO:0035663	Toll-like receptor 2 binding	0.000147911	0.00580139	0.00416918
IFGturquoise_3	GO:0005096	GTPase activator activity	0.000197843	0.00698384	0.00501895
IFGturquoise_3	GO:0001851	complement component C3b binding	0.000294451	0.0094492	0.00679069
IFGturquoise_3	GO:0033218	amide binding	0.000341758	0.0100534	0.00722487
IFGturquoise_3	GO:0030695	GTPase regulator activity	0.000411918	0.0111852	0.00803825
IFGturquoise_3	GO:0035586	purinergic receptor activity	0.000706995	0.0171635	0.0123346
IFGturquoise_3	GO:0042289	MHC class II protein binding	0.000729328	0.0171635	0.0123346
IFGturquoise_3	GO:0060589	nucleoside-triphosphatase regulator activity	0.00102263	0.0225618	0.0162141
IFGturquoise_3	GO:0005057	signal transducer activity, downstream of receptor	0.00127802	0.0253201	0.0181964
IFGturquoise_3	GO:0048365	Rac GTPase binding	0.00129111	0.0253201	0.0181964
IFGturquoise_3	GO:0046934	phosphatidylinositol-4,5-bisphosphate 3-kinase activity	0.00136439	0.0253489	0.0182171
IFGturquoise_3	GO:0052813	phosphatidylinositol bisphosphate kinase activity	0.00160159	0.028179	0.0202509
IFGturquoise_3	GO:0005024	transforming growth factor beta-activated receptor activity	0.00172622	0.028179	0.0202509
IFGturquoise_3	GO:0042287	MHC protein binding	0.0017562	0.028179	0.0202509
IFGturquoise_3	GO:0001784	phosphotyrosine residue binding	0.001911	0.0293297	0.0210778
IFGturquoise_3	GO:0035004	phosphatidylinositol 3-kinase activity	0.00205831	0.0302744	0.0217567
IFGturquoise_3	GO:0071723	lipopeptide binding	0.00214781	0.0303271	0.0217947
IFGturquoise_3	GO:0016175	superoxide-generating NADPH oxidase activity	0.00261299	0.0344171	0.0247339
IFGturquoise_3	GO:0003823	antigen binding	0.00263247	0.0344171	0.0247339
IFGturquoise_3	GO:0045309	protein phosphorylated amino acid binding	0.00369255	0.0465525	0.0334551
IFGblue_1	GO:0003779	actin binding	5.61258e-07	0.000502326	0.000443098
IFGblue_1	GO:0019911	structural constituent of myelin sheath	2.2008e-06	0.000984856	0.000868735
IFGblue_1	GO:0051015	actin filament binding	8.22346e-06	0.00245333	0.00216407
IFGblue_1	GO:0035091	phosphatidylinositol binding	3.16159e-05	0.00707406	0.00623998
IFGblue_1	GO:0017081	chloride channel regulator activity	4.67243e-05	0.00836365	0.00737752
IFGblue_1	GO:0005543	phospholipid binding	0.000114248	0.0154766	0.0136518
IFGblue_1	GO:0017048	Rho GTPase binding	0.000121046	0.0154766	0.0136518
IFGblue_1	GO:0005246	calcium channel regulator activity	0.000247088	0.0275851	0.0243326
IFGblue_1	GO:0050839	cell adhesion molecule binding	0.000277392	0.0275851	0.0243326
IFGblue_1	GO:0098631	cell adhesion mediator activity	0.000447439	0.0400458	0.0353241
IFGblue_1	GO:0045296	cadherin binding	0.000565621	0.046021	0.0405948
IFGblue_3	GO:0051082	unfolded protein binding	1.5814e-05	0.00423816	0.00312951
IFGblue_3	GO:0070815	peptidyl-lysine 5-dioxygenase activity	0.000113383	0.0151933	0.0112189
IFGblue_3	GO:0031072	heat shock protein binding	0.000198176	0.0177037	0.0130727
IFGblue_3	GO:0055131	C3HC4-type RING finger domain binding	0.000281845	0.0188836	0.0139439
IFGblue_3	GO:0044183	protein binding involved in protein folding	0.000824532	0.0338288	0.0249796
IFGblue_3	GO:0016887	ATPase activity	0.000869239	0.0338288	0.0249796
IFGblue_3	GO:0060590	ATPase regulator activity	0.000883587	0.0338288	0.0249796
IFGblue_3	GO:0016888	endodeoxyribonuclease activity, producing 5'-phosphomonoesters	0.00101882	0.0341304	0.0252023
IFGblue_3	GO:0042623	ATPase activity, coupled	0.00138313	0.0411864	0.0304126
IFGbrown_1	GO:0022839	ion gated channel activity	3.6997e-20	4.92383e-17	4.19381e-17
IFGbrown_1	GO:0022836	gated channel activity	6.43638e-20	4.92383e-17	4.19381e-17
IFGbrown_1	GO:0005216	ion channel activity	9.96653e-17	5.08293e-14	4.32932e-14
IFGbrown_1	GO:0022838	substrate-specific channel activity	6.00328e-16	2.29626e-13	1.95581e-13
IFGbrown_1	GO:0015267	channel activity	1.84487e-15	4.00708e-13	3.41298e-13
IFGbrown_1	GO:0005244	voltage-gated ion channel activity	2.02552e-15	4.00708e-13	3.41298e-13
IFGbrown_1	GO:0022832	voltage-gated channel activity	2.02552e-15	4.00708e-13	3.41298e-13
IFGbrown_1	GO:0022803	passive transmembrane transporter activity	2.09521e-15	4.00708e-13	3.41298e-13
IFGbrown_1	GO:0022843	voltage-gated cation channel activity	5.06727e-14	8.61436e-12	7.33717e-12
IFGbrown_1	GO:0005261	cation channel activity	1.67804e-13	2.5674e-11	2.18675e-11
IFGbrown_1	GO:0046873	metal ion transmembrane transporter activity	2.07273e-13	2.88298e-11	2.45554e-11
IFGbrown_1	GO:0015077	monovalent inorganic cation transmembrane transporter activity	5.17735e-13	6.60112e-11	5.62242e-11
IFGbrown_1	GO:0005249	voltage-gated potassium channel activity	1.84384e-11	2.17006e-09	1.84832e-09
IFGbrown_1	GO:0015079	potassium ion transmembrane transporter activity	1.48841e-10	1.62662e-08	1.38545e-08
IFGbrown_1	GO:0005516	calmodulin binding	1.74018e-10	1.77499e-08	1.51182e-08
IFGbrown_1	GO:0005267	potassium channel activity	2.78191e-09	2.6602e-07	2.26579e-07
IFGbrown_1	GO:0015276	ligand-gated ion channel activity	4.00155e-09	3.40132e-07	2.89703e-07
IFGbrown_1	GO:0022834	ligand-gated channel activity	4.00155e-09	3.40132e-07	2.89703e-07
IFGbrown_1	GO:0016247	channel regulator activity	7.21286e-09	5.80825e-07	4.9471e-07
IFGbrown_1	GO:0019905	syntaxin binding	1.2093e-08	8.87249e-07	7.55703e-07
IFGbrown_1	GO:0030276	clathrin binding	1.21779e-08	8.87249e-07	7.55703e-07
IFGbrown_1	GO:0044325	ion channel binding	2.99151e-08	2.08046e-06	1.77201e-06
IFGbrown_1	GO:0017075	syntaxin-1 binding	5.7112e-08	3.79919e-06	3.23591e-06
IFGbrown_1	GO:0032550	purine ribonucleoside binding	1.97454e-07	1.25877e-05	1.07214e-05
IFGbrown_1	GO:0001883	purine nucleoside binding	2.56633e-07	1.57059e-05	1.33773e-05
IFGbrown_1	GO:0032549	ribonucleoside binding	2.79818e-07	1.64662e-05	1.40249e-05
IFGbrown_1	GO:0019829	cation-transporting ATPase activity	4.15492e-07	2.35446e-05	2.00538e-05
IFGbrown_1	GO:0001882	nucleoside binding	5.06458e-07	2.69731e-05	2.2974e-05
IFGbrown_1	GO:0022853	active ion transmembrane transporter activity	5.28884e-07	2.69731e-05	2.2974e-05
IFGbrown_1	GO:0042625	ATPase coupled ion transmembrane transporter activity	5.28884e-07	2.69731e-05	2.2974e-05
IFGbrown_1	GO:0032561	guanyl ribonucleotide binding	8.28402e-07	4.01315e-05	3.41815e-05
IFGbrown_1	GO:0005525	GTP binding	8.39351e-07	4.01315e-05	3.41815e-05
IFGbrown_1	GO:0019001	guanyl nucleotide binding	8.97907e-07	4.16302e-05	3.5458e-05
IFGbrown_1	GO:0003924	GTPase activity	1.30687e-06	5.88093e-05	5.00901e-05
IFGbrown_1	GO:0015631	tubulin binding	1.94406e-06	8.49834e-05	7.23835e-05
IFGbrown_1	GO:0000149	SNARE binding	2.23888e-06	9.51522e-05	8.10447e-05
IFGbrown_1	GO:0005251	delayed rectifier potassium channel activity	1.42662e-05	0.000574404	0.000489241
IFGbrown_1	GO:0036442	proton-exporting ATPase activity	1.42662e-05	0.000574404	0.000489241
IFGbrown_1	GO:0022804	active transmembrane transporter activity	1.83782e-05	0.000720992	0.000614096
IFGbrown_1	GO:0043274	phospholipase binding	2.91188e-05	0.00111379	0.000948658
IFGbrown_1	GO:0015085	calcium ion transmembrane transporter activity	3.47039e-05	0.00129505	0.00110304
IFGbrown_1	GO:0015405	P-P-bond-hydrolysis-driven transmembrane transporter activity	3.78425e-05	0.00137855	0.00117416
IFGbrown_1	GO:0042626	ATPase activity, coupled to transmembrane movement of substances	4.13975e-05	0.00146849	0.00125077
IFGbrown_1	GO:0015399	primary active transmembrane transporter activity	4.29785e-05	0.00146849	0.00125077
IFGbrown_1	GO:0005230	extracellular ligand-gated ion channel activity	4.31909e-05	0.00146849	0.00125077
IFGbrown_1	GO:0015662	ATPase activity, coupled to transmembrane movement of ions, phosphorylative mechanism	4.54782e-05	0.00149572	0.00127396
IFGbrown_1	GO:0046961	proton-transporting ATPase activity, rotational mechanism	4.5947e-05	0.00149572	0.00127396
IFGbrown_1	GO:0005237	inhibitory extracellular ligand-gated ion channel activity	4.86775e-05	0.0015516	0.00132155
IFGbrown_1	GO:0019894	kinesin binding	5.88402e-05	0.00183725	0.00156486
IFGbrown_1	GO:0016917	GABA receptor activity	6.784e-05	0.00203856	0.00173632
IFGbrown_1	GO:0044769	ATPase activity, coupled to transmembrane movement of ions, rotational mechanism	6.79521e-05	0.00203856	0.00173632
IFGbrown_1	GO:0043492	ATPase activity, coupled to movement of substances	7.03338e-05	0.00206944	0.00176262
IFGbrown_1	GO:0004683	calmodulin-dependent protein kinase activity	7.25963e-05	0.00209571	0.00178499
IFGbrown_1	GO:0035254	glutamate receptor binding	9.58717e-05	0.00269598	0.00229626
IFGbrown_1	GO:0008017	microtubule binding	9.69944e-05	0.00269598	0.00229626
IFGbrown_1	GO:0030594	neurotransmitter receptor activity	9.86763e-05	0.00269598	0.00229626
IFGbrown_1	GO:0022824	transmitter-gated ion channel activity	0.000107855	0.00284515	0.00242332
IFGbrown_1	GO:0022835	transmitter-gated channel activity	0.000107855	0.00284515	0.00242332
IFGbrown_1	GO:0017080	sodium channel regulator activity	0.000149226	0.00386976	0.00329602
IFGbrown_1	GO:0099094	ligand-gated cation channel activity	0.000159351	0.00406345	0.00346099
IFGbrown_1	GO:0004890	GABA-A receptor activity	0.000178337	0.0044009	0.00374841
IFGbrown_1	GO:0099095	ligand-gated anion channel activity	0.000178337	0.0044009	0.00374841
IFGbrown_1	GO:0034236	protein kinase A catalytic subunit binding	0.000199586	0.00484709	0.00412845
IFGbrown_1	GO:0042578	phosphoric ester hydrolase activity	0.000209335	0.00500442	0.00426245
IFGbrown_1	GO:0015078	proton transmembrane transporter activity	0.000223737	0.00526642	0.00448561
IFGbrown_1	GO:0005543	phospholipid binding	0.000236071	0.00547256	0.00466119
IFGbrown_1	GO:0099106	ion channel regulator activity	0.0002508	0.00572722	0.00487808
IFGbrown_1	GO:0034596	phosphatidylinositol phosphate 4-phosphatase activity	0.000294008	0.00661517	0.00563439
IFGbrown_1	GO:0004722	protein serine/threonine phosphatase activity	0.000307276	0.00681352	0.00580333
IFGbrown_1	GO:0004705	JUN kinase activity	0.000329533	0.00700258	0.00596435
IFGbrown_1	GO:0005483	soluble NSF attachment protein activity	0.000329533	0.00700258	0.00596435
IFGbrown_1	GO:0016909	SAP kinase activity	0.000329533	0.00700258	0.00596435
IFGbrown_1	GO:0051018	protein kinase A binding	0.000502409	0.0104553	0.00890521
IFGbrown_1	GO:0016791	phosphatase activity	0.000505684	0.0104553	0.00890521
IFGbrown_1	GO:0019787	ubiquitin-like protein transferase activity	0.000576947	0.0117697	0.0100247
IFGbrown_1	GO:0032051	clathrin light chain binding	0.00067127	0.0135137	0.0115101
IFGbrown_1	GO:0031489	myosin V binding	0.000686951	0.0136498	0.0116261
IFGbrown_1	GO:0015081	sodium ion transmembrane transporter activity	0.000710972	0.013946	0.0118783
IFGbrown_1	GO:0052866	phosphatidylinositol phosphate phosphatase activity	0.00075581	0.0146378	0.0124676
IFGbrown_1	GO:0022851	GABA-gated chloride ion channel activity	0.000821977	0.0157203	0.0133896
IFGbrown_1	GO:0004842	ubiquitin-protein transferase activity	0.000871261	0.0164571	0.0140172
IFGbrown_1	GO:0017137	Rab GTPase binding	0.00090301	0.0168488	0.0143508
IFGbrown_1	GO:0044389	ubiquitin-like protein ligase binding	0.000920399	0.0169664	0.0144509
IFGbrown_1	GO:0005544	calcium-dependent phospholipid binding	0.000998683	0.0181903	0.0154933
IFGbrown_1	GO:0061659	ubiquitin-like protein ligase activity	0.00115474	0.0207854	0.0177037
IFGbrown_1	GO:0004971	AMPA glutamate receptor activity	0.00124995	0.0216608	0.0184493
IFGbrown_1	GO:0008179	adenylate cyclase binding	0.00126001	0.0216608	0.0184493
IFGbrown_1	GO:0034595	phosphatidylinositol phosphate 5-phosphatase activity	0.00126001	0.0216608	0.0184493
IFGbrown_1	GO:0050321	tau-protein kinase activity	0.00126001	0.0216608	0.0184493
IFGbrown_1	GO:0004721	phosphoprotein phosphatase activity	0.00136265	0.023165	0.0197305
IFGbrown_1	GO:0005057	signal transducer activity, downstream of receptor	0.00138876	0.0233494	0.0198876
IFGbrown_1	GO:0031625	ubiquitin protein ligase binding	0.00147036	0.0243449	0.0207354
IFGbrown_1	GO:0005262	calcium channel activity	0.00147979	0.0243449	0.0207354
IFGbrown_1	GO:0061630	ubiquitin protein ligase activity	0.0016934	0.0275629	0.0234763
IFGbrown_1	GO:0004707	MAP kinase activity	0.00184913	0.0294705	0.0251011
IFGbrown_1	GO:0008553	proton-exporting ATPase activity, phosphorylative mechanism	0.00184913	0.0294705	0.0251011
IFGbrown_1	GO:0008066	glutamate receptor activity	0.00192934	0.0301214	0.0256555
IFGbrown_1	GO:0034593	phosphatidylinositol bisphosphate phosphatase activity	0.00192934	0.0301214	0.0256555
IFGbrown_1	GO:0005245	voltage-gated calcium channel activity	0.00195122	0.0301553	0.0256844
IFGbrown_1	GO:0005242	inward rectifier potassium channel activity	0.00237188	0.0362898	0.0309094
IFGbrown_1	GO:0035255	ionotropic glutamate receptor binding	0.00242105	0.0366752	0.0312377
IFGbrown_1	GO:0019888	protein phosphatase regulator activity	0.00252047	0.0378071	0.0322017
IFGbrown_1	GO:0004708	MAP kinase kinase activity	0.00261708	0.0381346	0.0324807
IFGbrown_1	GO:0050811	GABA receptor binding	0.00261708	0.0381346	0.0324807
IFGbrown_1	GO:0106018	phosphatidylinositol-3,5-bisphosphate phosphatase activity	0.00261708	0.0381346	0.0324807
IFGbrown_1	GO:0005096	GTPase activator activity	0.00264357	0.0381573	0.0325
IFGbrown_1	GO:0005246	calcium channel regulator activity	0.00269986	0.0386055	0.0328817
IFGbrown_1	GO:0019887	protein kinase regulator activity	0.00290986	0.041223	0.0351111
IFGbrown_1	GO:0043813	phosphatidylinositol-3,5-bisphosphate 5-phosphatase activity	0.00296383	0.0416024	0.0354343
IFGbrown_1	GO:0051537	2 iron, 2 sulfur cluster binding	0.00307294	0.0427418	0.0364048
IFGbrown_1	GO:0005272	sodium channel activity	0.00321848	0.0443628	0.0377855
IFGbrown_1	GO:0060589	nucleoside-triphosphatase regulator activity	0.00339322	0.0460805	0.0392485
IFGbrown_1	GO:0015467	G-protein activated inward rectifier potassium channel activity	0.00340333	0.0460805	0.0392485
IFGbrown_2	GO:0044769	ATPase activity, coupled to transmembrane movement of ions, rotational mechanism	1.99468e-05	0.00979387	0.00757978
IFGbrown_2	GO:0015078	proton transmembrane transporter activity	4.6244e-05	0.0113529	0.00878636
IFGbrown_2	GO:0031386	protein tag	0.000487971	0.0399358	0.0309075
IFGbrown_2	GO:0019829	cation-transporting ATPase activity	0.000531847	0.0399358	0.0309075
IFGbrown_2	GO:0022853	active ion transmembrane transporter activity	0.000569505	0.0399358	0.0309075
IFGbrown_2	GO:0042625	ATPase coupled ion transmembrane transporter activity	0.000569505	0.0399358	0.0309075
IFGbrown_2	GO:0046933	proton-transporting ATP synthase activity, rotational mechanism	0.00058823	0.0399358	0.0309075
IFGbrown_2	GO:0016887	ATPase activity	0.000650685	0.0399358	0.0309075
IFGbrown_3	GO:0030594	neurotransmitter receptor activity	1.93184e-09	8.15235e-07	5.97852e-07
IFGbrown_3	GO:0022839	ion gated channel activity	1.21322e-08	1.93488e-06	1.41895e-06
IFGbrown_3	GO:0022836	gated channel activity	1.37551e-08	1.93488e-06	1.41895e-06
IFGbrown_3	GO:0005216	ion channel activity	3.10372e-07	3.27443e-05	2.4013e-05
IFGbrown_3	GO:0022838	substrate-specific channel activity	4.64573e-07	3.57203e-05	2.61954e-05
IFGbrown_3	GO:0099583	neurotransmitter receptor activity involved in regulation of postsynaptic cytosolic calcium ion concentration	5.07871e-07	3.57203e-05	2.61954e-05
IFGbrown_3	GO:0015267	channel activity	9.96827e-07	5.40909e-05	3.96676e-05
IFGbrown_3	GO:0022803	passive transmembrane transporter activity	1.02542e-06	5.40909e-05	3.96676e-05
IFGbrown_3	GO:0008066	glutamate receptor activity	2.18409e-06	9.88844e-05	7.25169e-05
IFGbrown_3	GO:0005230	extracellular ligand-gated ion channel activity	2.34323e-06	9.88844e-05	7.25169e-05
IFGbrown_3	GO:0005244	voltage-gated ion channel activity	4.57014e-06	0.000160717	0.000117862
IFGbrown_3	GO:0022832	voltage-gated channel activity	4.57014e-06	0.000160717	0.000117862
IFGbrown_3	GO:0022824	transmitter-gated ion channel activity	6.26645e-06	0.000188889	0.000138522
IFGbrown_3	GO:0022835	transmitter-gated channel activity	6.26645e-06	0.000188889	0.000138522
IFGbrown_3	GO:0005234	extracellularly glutamate-gated ion channel activity	1.40962e-05	0.000371786	0.000272649
IFGbrown_3	GO:0099095	ligand-gated anion channel activity	1.40962e-05	0.000371786	0.000272649
IFGbrown_3	GO:0098960	postsynaptic neurotransmitter receptor activity	1.63689e-05	0.000406335	0.000297985
IFGbrown_3	GO:0022843	voltage-gated cation channel activity	2.03205e-05	0.000476404	0.000349371
IFGbrown_3	GO:0015276	ligand-gated ion channel activity	2.36112e-05	0.000498197	0.000365353
IFGbrown_3	GO:0022834	ligand-gated channel activity	2.36112e-05	0.000498197	0.000365353
IFGbrown_3	GO:0005231	excitatory extracellular ligand-gated ion channel activity	4.04553e-05	0.000812959	0.000596184
IFGbrown_3	GO:0005261	cation channel activity	4.99384e-05	0.00095791	0.000702483
IFGbrown_3	GO:0099530	G-protein coupled receptor activity involved in regulation of postsynaptic membrane potential	6.41087e-05	0.00117625	0.000862606
IFGbrown_3	GO:0042577	lipid phosphatase activity	7.99294e-05	0.00138413	0.00101505
IFGbrown_3	GO:0046873	metal ion transmembrane transporter activity	8.19984e-05	0.00138413	0.00101505
IFGbrown_3	GO:0008195	phosphatidate phosphatase activity	0.000136919	0.00222231	0.00162973
IFGbrown_3	GO:0016594	glycine binding	0.000215273	0.00336464	0.00246746
IFGbrown_3	GO:0005237	inhibitory extracellular ligand-gated ion channel activity	0.000263395	0.00396974	0.00291121
IFGbrown_3	GO:0004970	ionotropic glutamate receptor activity	0.000447789	0.0065161	0.00477859
IFGbrown_3	GO:0005254	chloride channel activity	0.000518148	0.00728862	0.00534511
IFGbrown_3	GO:0001965	G-protein alpha-subunit binding	0.000607425	0.00806901	0.00591741
IFGbrown_3	GO:0004994	somatostatin receptor activity	0.000630989	0.00806901	0.00591741
IFGbrown_3	GO:0048495	Roundabout binding	0.000630989	0.00806901	0.00591741
IFGbrown_3	GO:0042923	neuropeptide binding	0.000699212	0.00867845	0.00636434
IFGbrown_3	GO:0042165	neurotransmitter binding	0.000861862	0.0103916	0.00762068
IFGbrown_3	GO:0015108	chloride transmembrane transporter activity	0.000965306	0.0113155	0.00829825
IFGbrown_3	GO:0005253	anion channel activity	0.00106126	0.0121041	0.00887655
IFGbrown_3	GO:0004972	NMDA glutamate receptor activity	0.00131115	0.0145606	0.010678
IFGbrown_3	GO:0004683	calmodulin-dependent protein kinase activity	0.00143593	0.0155375	0.0113944
IFGbrown_3	GO:0005251	delayed rectifier potassium channel activity	0.00159225	0.0167982	0.012319
IFGbrown_3	GO:0031681	G-protein beta-subunit binding	0.00222408	0.0228918	0.0167877
IFGbrown_3	GO:0044325	ion channel binding	0.00273821	0.0275125	0.0201763
IFGbrown_3	GO:0017080	sodium channel regulator activity	0.00323091	0.031708	0.0232531
IFGbrown_3	GO:0008503	benzodiazepine receptor activity	0.00336228	0.0319932	0.0234622
IFGbrown_3	GO:0099529	neurotransmitter receptor activity involved in regulation of postsynaptic membrane potential	0.00348741	0.0319932	0.0234622
IFGbrown_3	GO:1904315	transmitter-gated ion channel activity involved in regulation of postsynaptic membrane potential	0.00348741	0.0319932	0.0234622
IFGbrown_3	GO:0022851	GABA-gated chloride ion channel activity	0.00401354	0.0360365	0.0264274
IFGbrown_3	GO:0032561	guanyl ribonucleotide binding	0.00437482	0.0383048	0.0280909
IFGbrown_3	GO:0019001	guanyl nucleotide binding	0.00444772	0.0383048	0.0280909
IFGbrown_3	GO:0016247	channel regulator activity	0.00455002	0.0384022	0.0281623
IFGbrown_3	GO:0030165	PDZ domain binding	0.00531114	0.0432321	0.0317042
IFGbrown_3	GO:0005516	calmodulin binding	0.00532717	0.0432321	0.0317042
IFGbrown_3	GO:0031005	filamin binding	0.00547591	0.0436006	0.0319745
IFGbrown_3	GO:0015085	calcium ion transmembrane transporter activity	0.00563554	0.0440407	0.0322973
IFGbrown_4	GO:0022843	voltage-gated cation channel activity	2.72297e-05	0.00280484	0.00238636
IFGbrown_4	GO:0005244	voltage-gated ion channel activity	2.86241e-05	0.00280484	0.00238636
IFGbrown_4	GO:0022832	voltage-gated channel activity	2.86241e-05	0.00280484	0.00238636
IFGbrown_4	GO:0022839	ion gated channel activity	3.83713e-05	0.00280484	0.00238636
IFGbrown_4	GO:0022836	gated channel activity	4.13693e-05	0.00280484	0.00238636
IFGbrown_4	GO:0050321	tau-protein kinase activity	6.02987e-05	0.00340688	0.00289857
IFGbrown_4	GO:0015267	channel activity	0.000121647	0.00511558	0.00435234
IFGbrown_4	GO:0022803	passive transmembrane transporter activity	0.000123973	0.00511558	0.00435234
IFGbrown_4	GO:0005261	cation channel activity	0.000135812	0.00511558	0.00435234
IFGbrown_4	GO:0008017	microtubule binding	0.00023586	0.00799567	0.00680271
IFGbrown_4	GO:0005216	ion channel activity	0.00026587	0.00819364	0.00697114
IFGbrown_4	GO:0015631	tubulin binding	0.000296554	0.00837766	0.00712771
IFGbrown_4	GO:0022838	substrate-specific channel activity	0.000337866	0.00881051	0.00749597
IFGbrown_4	GO:0005251	delayed rectifier potassium channel activity	0.00071761	0.0173764	0.0147838
IFGbrown_4	GO:0017124	SH3 domain binding	0.00100786	0.0227776	0.0193792
IFGbrown_4	GO:0005267	potassium channel activity	0.00116029	0.0245837	0.0209158
IFGbrown_4	GO:0005522	profilin binding	0.00160548	0.0320152	0.0272385
IFGbrown_4	GO:0046873	metal ion transmembrane transporter activity	0.00191834	0.0361288	0.0307383
IFGbrown_4	GO:0005249	voltage-gated potassium channel activity	0.00261608	0.0466763	0.0397122
IFGyellow_1	GO:0004702	signal transducer, downstream of receptor, with serine/threonine kinase activity	1.60998e-06	0.000977686	0.000747668
IFGyellow_1	GO:0004709	MAP kinase kinase kinase activity	2.38751e-06	0.000977686	0.000747668
IFGyellow_1	GO:0005057	signal transducer activity, downstream of receptor	6.13948e-06	0.00167608	0.00128175
IFGyellow_1	GO:0019199	transmembrane receptor protein kinase activity	2.52205e-05	0.00516389	0.003949
IFGyellow_1	GO:0016903	oxidoreductase activity, acting on the aldehyde or oxo group of donors	4.20985e-05	0.00580359	0.00443819
IFGyellow_1	GO:0004714	transmembrane receptor protein tyrosine kinase activity	4.38517e-05	0.00580359	0.00443819
IFGyellow_1	GO:0050662	coenzyme binding	5.39836e-05	0.00580359	0.00443819
IFGyellow_1	GO:0003988	acetyl-CoA C-acyltransferase activity	5.66895e-05	0.00580359	0.00443819
IFGyellow_1	GO:0031434	mitogen-activated protein kinase kinase binding	6.42911e-05	0.00585049	0.00447406
IFGyellow_1	GO:0004923	leukemia inhibitory factor receptor activity	0.00020542	0.0168239	0.0128658
IFGyellow_1	GO:0003857	3-hydroxyacyl-CoA dehydrogenase activity	0.000230594	0.0171688	0.0131295
IFGyellow_1	GO:0008307	structural constituent of muscle	0.000497573	0.0333283	0.0254872
IFGyellow_1	GO:0004924	oncostatin-M receptor activity	0.000610408	0.0333283	0.0254872
IFGyellow_1	GO:0016509	long-chain-3-hydroxyacyl-CoA dehydrogenase activity	0.000610408	0.0333283	0.0254872
IFGyellow_1	GO:0031752	D5 dopamine receptor binding	0.000610408	0.0333283	0.0254872
IFGyellow_1	GO:0005085	guanyl-nucleotide exchange factor activity	0.000831274	0.0340852	0.0260661
IFGyellow_1	GO:0003779	actin binding	0.000900587	0.0340852	0.0260661
IFGyellow_1	GO:0005543	phospholipid binding	0.000900587	0.0340852	0.0260661
IFGyellow_1	GO:0005096	GTPase activator activity	0.000915366	0.0340852	0.0260661
IFGyellow_1	GO:0051015	actin filament binding	0.000942304	0.0340852	0.0260661
IFGyellow_1	GO:0005313	L-glutamate transmembrane transporter activity	0.000947457	0.0340852	0.0260661
IFGyellow_1	GO:0015172	acidic amino acid transmembrane transporter activity	0.000947457	0.0340852	0.0260661
IFGyellow_1	GO:0005089	Rho guanyl-nucleotide exchange factor activity	0.000957216	0.0340852	0.0260661
IFGyellow_1	GO:0005088	Ras guanyl-nucleotide exchange factor activity	0.00104661	0.0357156	0.0273129
IFGyellow_1	GO:0004029	aldehyde dehydrogenase (NAD) activity	0.00117181	0.0366801	0.0280504
IFGyellow_1	GO:0004897	ciliary neurotrophic factor receptor activity	0.00120923	0.0366801	0.0280504
IFGyellow_1	GO:1990430	extracellular matrix protein binding	0.00120923	0.0366801	0.0280504
IFGyellow_1	GO:0004713	protein tyrosine kinase activity	0.0012916	0.0377681	0.0288825
IFGyellow_1	GO:0051287	NAD binding	0.00133733	0.0377681	0.0288825
IFGyellow_1	GO:0016620	oxidoreductase activity, acting on the aldehyde or oxo group of donors, NAD or NADP as acceptor	0.00153233	0.0418327	0.0319908
IFGyellow_1	GO:0097493	structural molecule activity conferring elasticity	0.00171451	0.0452962	0.0346394
IFGyellow_1	GO:0004046	aminoacylase activity	0.00199629	0.0495442	0.0378881
IFGyellow_1	GO:0005127	ciliary neurotrophic factor receptor binding	0.00199629	0.0495442	0.0378881
STGblue_1	GO:0005031	tumor necrosis factor-activated receptor activity	5.22702e-08	1.87389e-05	1.52684e-05
STGblue_1	GO:0005035	death receptor activity	5.22702e-08	1.87389e-05	1.52684e-05
STGblue_1	GO:0050839	cell adhesion molecule binding	1.62885e-07	3.89295e-05	3.17197e-05
STGblue_1	GO:0045569	TRAIL binding	1.42468e-05	0.00255374	0.00208078
STGblue_1	GO:0019955	cytokine binding	3.00766e-05	0.00371047	0.00302328
STGblue_1	GO:0098631	cell adhesion mediator activity	3.10499e-05	0.00371047	0.00302328
STGblue_1	GO:0098632	cell-cell adhesion mediator activity	0.000101745	0.0104216	0.00849152
STGblue_1	GO:0005539	glycosaminoglycan binding	0.000129488	0.0116054	0.00945607
STGblue_1	GO:0045296	cadherin binding	0.000157513	0.0120576	0.00982447
STGblue_1	GO:0098641	cadherin binding involved in cell-cell adhesion	0.000177071	0.0120576	0.00982447
STGblue_1	GO:0000979	RNA polymerase II core promoter sequence-specific DNA binding	0.000212018	0.0120576	0.00982447
STGblue_1	GO:0019838	growth factor binding	0.000218617	0.0120576	0.00982447
STGblue_1	GO:0070851	growth factor receptor binding	0.000218617	0.0120576	0.00982447
STGblue_1	GO:0001047	core promoter binding	0.00035597	0.0182307	0.0148544
STGblue_1	GO:0035325	Toll-like receptor binding	0.000399027	0.0190735	0.0155411
STGblue_1	GO:0005178	integrin binding	0.000481548	0.0215794	0.0175828
STGblue_1	GO:0050786	RAGE receptor binding	0.000542433	0.0228779	0.0186409
STGblue_1	GO:0002060	purine nucleobase binding	0.000700425	0.0264318	0.0215366
STGblue_1	GO:0035662	Toll-like receptor 4 binding	0.000700425	0.0264318	0.0215366
STGblue_1	GO:0008201	heparin binding	0.00077283	0.027706	0.0225748
STGblue_1	GO:0001618	virus receptor activity	0.00096898	0.03158	0.0257313
STGblue_1	GO:0104005	hijacked molecular function	0.00096898	0.03158	0.0257313
STGblue_1	GO:0016763	transferase activity, transferring pentosyl groups	0.00119662	0.0357491	0.0291283
STGblue_1	GO:0030145	manganese ion binding	0.00119662	0.0357491	0.0291283
STGblue_1	GO:0002054	nucleobase binding	0.0013866	0.0382383	0.0311565
STGblue_1	GO:0019834	phospholipase A2 inhibitor activity	0.0013866	0.0382383	0.0311565
STGblue_2	GO:0023026	MHC class II protein complex binding	2.76067e-08	1.51008e-05	1.14786e-05
STGblue_2	GO:0023023	MHC protein complex binding	1.28079e-07	2.45303e-05	1.86462e-05
STGblue_2	GO:0019864	IgG binding	1.34536e-07	2.45303e-05	1.86462e-05
STGblue_2	GO:0019865	immunoglobulin binding	2.41389e-07	3.30099e-05	2.50917e-05
STGblue_2	GO:0042605	peptide antigen binding	1.1439e-06	0.000125142	9.51241e-05
STGblue_2	GO:0030695	GTPase regulator activity	2.83365e-06	0.00023742	0.00018047
STGblue_2	GO:0060589	nucleoside-triphosphatase regulator activity	3.40109e-06	0.00023742	0.00018047
STGblue_2	GO:0005096	GTPase activator activity	3.80725e-06	0.00023742	0.00018047
STGblue_2	GO:0001784	phosphotyrosine residue binding	4.57715e-06	0.00023742	0.00018047
STGblue_2	GO:0032395	MHC class II receptor activity	4.93243e-06	0.00023742	0.00018047
STGblue_2	GO:0035325	Toll-like receptor binding	4.93243e-06	0.00023742	0.00018047
STGblue_2	GO:0051219	phosphoprotein binding	5.20849e-06	0.00023742	0.00018047
STGblue_2	GO:0045309	protein phosphorylated amino acid binding	1.81033e-05	0.000761729	0.000579011
STGblue_2	GO:0004896	cytokine receptor activity	2.34033e-05	0.000914401	0.000695061
STGblue_2	GO:0019955	cytokine binding	4.9041e-05	0.00178836	0.00135938
STGblue_2	GO:0042169	SH2 domain binding	5.50781e-05	0.00188298	0.00143131
STGblue_2	GO:0140031	phosphorylation-dependent protein binding	0.000159336	0.00512688	0.00389708
STGblue_2	GO:0042277	peptide binding	0.000193564	0.00578544	0.00439767
STGblue_2	GO:0048365	Rac GTPase binding	0.000200957	0.00578544	0.00439767
STGblue_2	GO:0071723	lipopeptide binding	0.00022449	0.0061398	0.00466703
STGblue_2	GO:0016175	superoxide-generating NADPH oxidase activity	0.000305796	0.00796526	0.00605461
STGblue_2	GO:0017048	Rho GTPase binding	0.000364172	0.00905464	0.00688267
STGblue_2	GO:0004715	non-membrane spanning protein tyrosine kinase activity	0.000453198	0.0103714	0.00788359
STGblue_2	GO:0030369	ICAM-3 receptor activity	0.000474013	0.0103714	0.00788359
STGblue_2	GO:0035663	Toll-like receptor 2 binding	0.000474013	0.0103714	0.00788359
STGblue_2	GO:0033218	amide binding	0.000575778	0.0121135	0.00920779
STGblue_2	GO:0042287	MHC protein binding	0.000858422	0.017391	0.0132194
STGblue_2	GO:0001851	complement component C3b binding	0.00094011	0.0177324	0.0134789
STGblue_2	GO:0070891	lipoteichoic acid binding	0.00094011	0.0177324	0.0134789
STGblue_2	GO:0050664	oxidoreductase activity, acting on NAD(P)H, oxygen as acceptor	0.000990451	0.0180592	0.0137273
STGblue_2	GO:0008329	signaling pattern recognition receptor activity	0.00119152	0.0203675	0.0154819
STGblue_2	GO:0038187	pattern recognition receptor activity	0.00119152	0.0203675	0.0154819
STGblue_2	GO:0005057	signal transducer activity, downstream of receptor	0.00141451	0.0234466	0.0178224
STGblue_2	GO:0046934	phosphatidylinositol-4,5-bisphosphate 3-kinase activity	0.00169062	0.0271991	0.0206748
STGblue_2	GO:0052813	phosphatidylinositol bisphosphate kinase activity	0.0020481	0.0320089	0.0243308
STGblue_2	GO:0042289	MHC class II protein binding	0.00231125	0.0351181	0.0266942
STGblue_2	GO:1901981	phosphatidylinositol phosphate binding	0.00269464	0.0397601	0.0302227
STGblue_2	GO:0035004	phosphatidylinositol 3-kinase activity	0.00276213	0.0397601	0.0302227
STGblue_2	GO:0005114	type II transforming growth factor beta receptor binding	0.00320881	0.0450056	0.0342099
STGblue_3	GO:0045296	cadherin binding	3.87057e-07	0.000189271	0.000148304
STGblue_3	GO:0050839	cell adhesion molecule binding	2.22992e-06	0.000545214	0.000427205
STGblue_3	GO:0003779	actin binding	2.91334e-05	0.00474875	0.0037209
STGbrown_1	GO:0022839	ion gated channel activity	3.30149e-15	3.36252e-12	2.88885e-12
STGbrown_1	GO:0022836	gated channel activity	4.94488e-15	3.36252e-12	2.88885e-12
STGbrown_1	GO:0015077	monovalent inorganic cation transmembrane transporter activity	3.16763e-13	1.43599e-10	1.23371e-10
STGbrown_1	GO:0005216	ion channel activity	8.37953e-13	2.84904e-10	2.44771e-10
STGbrown_1	GO:0022838	substrate-specific channel activity	3.15409e-12	8.57912e-10	7.37061e-10
STGbrown_1	GO:0015267	channel activity	4.28093e-12	9.14865e-10	7.85991e-10
STGbrown_1	GO:0022803	passive transmembrane transporter activity	4.70886e-12	9.14865e-10	7.85991e-10
STGbrown_1	GO:0005244	voltage-gated ion channel activity	6.31993e-11	9.55012e-09	8.20483e-09
STGbrown_1	GO:0022832	voltage-gated channel activity	6.31993e-11	9.55012e-09	8.20483e-09
STGbrown_1	GO:0005249	voltage-gated potassium channel activity	4.42436e-10	6.01714e-08	5.16952e-08
STGbrown_1	GO:0046873	metal ion transmembrane transporter activity	1.35555e-09	1.67595e-07	1.43987e-07
STGbrown_1	GO:0015079	potassium ion transmembrane transporter activity	2.86883e-09	3.25135e-07	2.79334e-07
STGbrown_1	GO:0022843	voltage-gated cation channel activity	6.63894e-09	6.80193e-07	5.84376e-07
STGbrown_1	GO:0019829	cation-transporting ATPase activity	7.00198e-09	6.80193e-07	5.84376e-07
STGbrown_1	GO:0022853	active ion transmembrane transporter activity	9.05738e-09	7.69877e-07	6.61427e-07
STGbrown_1	GO:0042625	ATPase coupled ion transmembrane transporter activity	9.05738e-09	7.69877e-07	6.61427e-07
STGbrown_1	GO:0005261	cation channel activity	1.15159e-08	9.21276e-07	7.91499e-07
STGbrown_1	GO:0005267	potassium channel activity	1.38538e-08	1.04673e-06	8.99284e-07
STGbrown_1	GO:0036442	proton-exporting ATPase activity	1.21174e-07	8.67348e-06	7.45167e-06
STGbrown_1	GO:0015276	ligand-gated ion channel activity	1.7641e-07	1.14246e-05	9.81527e-06
STGbrown_1	GO:0022834	ligand-gated channel activity	1.7641e-07	1.14246e-05	9.81527e-06
STGbrown_1	GO:0044325	ion channel binding	2.42115e-07	1.49671e-05	1.28587e-05
STGbrown_1	GO:0022804	active transmembrane transporter activity	4.08446e-07	2.41516e-05	2.07494e-05
STGbrown_1	GO:0015405	P-P-bond-hydrolysis-driven transmembrane transporter activity	5.08938e-07	2.72153e-05	2.33816e-05
STGbrown_1	GO:0046961	proton-transporting ATPase activity, rotational mechanism	5.09415e-07	2.72153e-05	2.33816e-05
STGbrown_1	GO:0016247	channel regulator activity	5.20292e-07	2.72153e-05	2.33816e-05
STGbrown_1	GO:0015399	primary active transmembrane transporter activity	5.87353e-07	2.95852e-05	2.54176e-05
STGbrown_1	GO:0042626	ATPase activity, coupled to transmembrane movement of substances	6.50826e-07	3.16116e-05	2.71585e-05
STGbrown_1	GO:0044769	ATPase activity, coupled to transmembrane movement of ions, rotational mechanism	7.85318e-07	3.68287e-05	3.16407e-05
STGbrown_1	GO:0043492	ATPase activity, coupled to movement of substances	1.02478e-06	4.64565e-05	3.99123e-05
STGbrown_1	GO:0032550	purine ribonucleoside binding	3.33222e-06	0.000146188	0.000125595
STGbrown_1	GO:0001883	purine nucleoside binding	4.08191e-06	0.000173481	0.000149043
STGbrown_1	GO:0032549	ribonucleoside binding	4.36467e-06	0.000179877	0.000154539
STGbrown_1	GO:0030276	clathrin binding	5.07632e-06	0.000203053	0.000174449
STGbrown_1	GO:0019905	syntaxin binding	6.51016e-06	0.000252966	0.000217331
STGbrown_1	GO:0001882	nucleoside binding	6.91222e-06	0.000261128	0.000224344
STGbrown_1	GO:0005237	inhibitory extracellular ligand-gated ion channel activity	8.43282e-06	0.000309963	0.0002663
STGbrown_1	GO:0032561	guanyl ribonucleotide binding	1.0125e-05	0.000362369	0.000311323
STGbrown_1	GO:0019001	guanyl nucleotide binding	1.07785e-05	0.000375864	0.000322917
STGbrown_1	GO:0005525	GTP binding	1.5011e-05	0.000510376	0.000438481
STGbrown_1	GO:0015078	proton transmembrane transporter activity	1.55996e-05	0.00051745	0.000444558
STGbrown_1	GO:0003924	GTPase activity	1.88173e-05	0.000609322	0.000523488
STGbrown_1	GO:0015662	ATPase activity, coupled to transmembrane movement of ions, phosphorylative mechanism	2.52267e-05	0.000797867	0.000685474
STGbrown_1	GO:0004890	GABA-A receptor activity	3.22947e-05	0.000976018	0.000838529
STGbrown_1	GO:0099095	ligand-gated anion channel activity	3.22947e-05	0.000976018	0.000838529
STGbrown_1	GO:0005251	delayed rectifier potassium channel activity	9.34768e-05	0.00275098	0.00236346
STGbrown_1	GO:0016917	GABA receptor activity	9.50706e-05	0.00275098	0.00236346
STGbrown_1	GO:0005516	calmodulin binding	0.000127493	0.00361229	0.00310344
STGbrown_1	GO:0099106	ion channel regulator activity	0.000130187	0.00361336	0.00310436
STGbrown_1	GO:0004705	JUN kinase activity	0.000146968	0.00384379	0.00330233
STGbrown_1	GO:0005483	soluble NSF attachment protein activity	0.000146968	0.00384379	0.00330233
STGbrown_1	GO:0016909	SAP kinase activity	0.000146968	0.00384379	0.00330233
STGbrown_1	GO:0022851	GABA-gated chloride ion channel activity	0.000236008	0.00605604	0.00520295
STGbrown_1	GO:0008179	adenylate cyclase binding	0.000366868	0.00923964	0.00793808
STGbrown_1	GO:0034593	phosphatidylinositol bisphosphate phosphatase activity	0.000392633	0.00970873	0.00834109
STGbrown_1	GO:0000149	SNARE binding	0.000449495	0.0109163	0.00937856
STGbrown_1	GO:0042578	phosphoric ester hydrolase activity	0.000468499	0.0111782	0.00960358
STGbrown_1	GO:0015631	tubulin binding	0.000491439	0.0115234	0.00990014
STGbrown_1	GO:0005253	anion channel activity	0.000501207	0.0115532	0.00992577
STGbrown_1	GO:0016791	phosphatase activity	0.000518439	0.0117513	0.0100959
STGbrown_1	GO:0005230	extracellular ligand-gated ion channel activity	0.00052944	0.0118039	0.0101411
STGbrown_1	GO:0008553	proton-exporting ATPase activity, phosphorylative mechanism	0.00054595	0.0119757	0.0102887
STGbrown_1	GO:0017080	sodium channel regulator activity	0.000577551	0.0124678	0.0107115
STGbrown_1	GO:0017075	syntaxin-1 binding	0.000768576	0.0159066	0.0136659
STGbrown_1	GO:0043274	phospholipase binding	0.000783481	0.0159066	0.0136659
STGbrown_1	GO:0106018	phosphatidylinositol-3,5-bisphosphate phosphatase activity	0.000783481	0.0159066	0.0136659
STGbrown_1	GO:0052866	phosphatidylinositol phosphate phosphatase activity	0.000783635	0.0159066	0.0136659
STGbrown_1	GO:0061630	ubiquitin protein ligase activity	0.000799121	0.0159824	0.013731
STGbrown_1	GO:0015459	potassium channel regulator activity	0.000938596	0.0184999	0.0158938
STGbrown_1	GO:0005248	voltage-gated sodium channel activity	0.000993792	0.019308	0.0165881
STGbrown_1	GO:0061659	ubiquitin-like protein ligase activity	0.00108867	0.0208535	0.0179159
STGbrown_1	GO:0015103	inorganic anion transmembrane transporter activity	0.00124603	0.0232868	0.0200065
STGbrown_1	GO:0034596	phosphatidylinositol phosphate 4-phosphatase activity	0.00125728	0.0232868	0.0200065
STGbrown_1	GO:0004721	phosphoprotein phosphatase activity	0.00126708	0.0232868	0.0200065
STGbrown_1	GO:0043813	phosphatidylinositol-3,5-bisphosphate 5-phosphatase activity	0.00135603	0.0245893	0.0211255
STGbrown_1	GO:0004842	ubiquitin-protein transferase activity	0.00143046	0.0255976	0.0219918
STGbrown_1	GO:0031489	myosin V binding	0.001478	0.0261049	0.0224276
STGbrown_1	GO:0008503	benzodiazepine receptor activity	0.00189348	0.0325966	0.0280048
STGbrown_1	GO:0046030	inositol trisphosphate phosphatase activity	0.00189348	0.0325966	0.0280048
STGbrown_1	GO:0015081	sodium ion transmembrane transporter activity	0.00215114	0.0365693	0.0314179
STGbrown_1	GO:0005272	sodium channel activity	0.00221982	0.0368247	0.0316373
STGbrown_1	GO:0019787	ubiquitin-like protein transferase activity	0.00222031	0.0368247	0.0316373
STGbrown_1	GO:0008509	anion transmembrane transporter activity	0.00244982	0.0401417	0.034487
STGbrown_1	GO:0015288	porin activity	0.00260551	0.0412369	0.035428
STGbrown_1	GO:0052658	inositol-1,4,5-trisphosphate 5-phosphatase activity	0.00260551	0.0412369	0.035428
STGbrown_1	GO:0106019	phosphatidylinositol-4,5-bisphosphate phosphatase activity	0.00272222	0.0412369	0.035428
STGbrown_1	GO:0030594	neurotransmitter receptor activity	0.00272707	0.0412369	0.035428
STGbrown_1	GO:0001888	glucuronyl-galactosyl-proteoglycan 4-alpha-N-acetylglucosaminyltransferase activity	0.00278779	0.0412369	0.035428
STGbrown_1	GO:0004609	phosphatidylserine decarboxylase activity	0.00278779	0.0412369	0.035428
STGbrown_1	GO:0070012	oligopeptidase activity	0.00278779	0.0412369	0.035428
STGbrown_1	GO:0099580	ion antiporter activity involved in regulation of postsynaptic membrane potential	0.00278779	0.0412369	0.035428
STGbrown_1	GO:0022824	transmitter-gated ion channel activity	0.00281988	0.0412369	0.035428
STGbrown_1	GO:0022835	transmitter-gated channel activity	0.00281988	0.0412369	0.035428
STGbrown_1	GO:0015085	calcium ion transmembrane transporter activity	0.00318451	0.0460738	0.0395835
STGbrown_2	GO:0009055	electron transfer activity	4.34383e-07	0.000192866	0.000135802
STGbrown_2	GO:0051082	unfolded protein binding	7.79656e-06	0.000919847	0.000647687
STGbrown_2	GO:0044769	ATPase activity, coupled to transmembrane movement of ions, rotational mechanism	8.24635e-06	0.000919847	0.000647687
STGbrown_2	GO:0046933	proton-transporting ATP synthase activity, rotational mechanism	9.79043e-06	0.000919847	0.000647687
STGbrown_2	GO:0015078	proton transmembrane transporter activity	1.24416e-05	0.000919847	0.000647687
STGbrown_2	GO:0051536	iron-sulfur cluster binding	1.45021e-05	0.000919847	0.000647687
STGbrown_2	GO:0051540	metal cluster binding	1.45021e-05	0.000919847	0.000647687
STGbrown_2	GO:0015405	P-P-bond-hydrolysis-driven transmembrane transporter activity	7.64962e-05	0.00397038	0.00279565
STGbrown_2	GO:0015399	primary active transmembrane transporter activity	8.04807e-05	0.00397038	0.00279565
STGbrown_2	GO:0048037	cofactor binding	0.000216691	0.00842254	0.00593052
STGbrown_2	GO:0019829	cation-transporting ATPase activity	0.000229988	0.00842254	0.00593052
STGbrown_2	GO:0022853	active ion transmembrane transporter activity	0.000246606	0.00842254	0.00593052
STGbrown_2	GO:0042625	ATPase coupled ion transmembrane transporter activity	0.000246606	0.00842254	0.00593052
STGbrown_2	GO:0003735	structural constituent of ribosome	0.000399203	0.0126604	0.00891453
STGbrown_2	GO:0008137	NADH dehydrogenase (ubiquinone) activity	0.000557403	0.0154679	0.0108914
STGbrown_2	GO:0050136	NADH dehydrogenase (quinone) activity	0.000557403	0.0154679	0.0108914
STGbrown_2	GO:0003954	NADH dehydrogenase activity	0.000656205	0.0171385	0.0120677
STGbrown_2	GO:0051537	2 iron, 2 sulfur cluster binding	0.000758409	0.0187074	0.0131724
STGbrown_2	GO:0016769	transferase activity, transferring nitrogenous groups	0.000866913	0.0202584	0.0142644
STGbrown_2	GO:0017025	TBP-class protein binding	0.00111234	0.0246724	0.0173725
STGbrown_2	GO:0042623	ATPase activity, coupled	0.00124701	0.0246724	0.0173725
STGbrown_2	GO:0001016	RNA polymerase III regulatory region DNA binding	0.00138581	0.0246724	0.0173725
STGbrown_2	GO:0019843	rRNA binding	0.00143091	0.0246724	0.0173725
STGbrown_2	GO:0016887	ATPase activity	0.00146798	0.0246724	0.0173725
STGbrown_2	GO:0016655	oxidoreductase activity, acting on NAD(P)H, quinone or similar compound as acceptor	0.00152338	0.0246724	0.0173725
STGbrown_2	GO:0004129	cytochrome-c oxidase activity	0.00155592	0.0246724	0.0173725
STGbrown_2	GO:0015002	heme-copper terminal oxidase activity	0.00155592	0.0246724	0.0173725
STGbrown_2	GO:0016676	oxidoreductase activity, acting on a heme group of donors, oxygen as acceptor	0.00155592	0.0246724	0.0173725
STGbrown_2	GO:0016675	oxidoreductase activity, acting on a heme group of donors	0.00172501	0.0254987	0.0179542
STGbrown_2	GO:0015450	P-P-bond-hydrolysis-driven protein transmembrane transporter activity	0.00183774	0.0254987	0.0179542
STGbrown_2	GO:0031956	medium-chain fatty acid-CoA ligase activity	0.00183774	0.0254987	0.0179542
STGbrown_2	GO:0102391	decanoate-CoA ligase activity	0.00183774	0.0254987	0.0179542
STGbrown_2	GO:0008536	Ran GTPase binding	0.00274114	0.0360335	0.0253721
STGbrown_2	GO:0042626	ATPase activity, coupled to transmembrane movement of substances	0.00276648	0.0360335	0.0253721
STGbrown_2	GO:0008121	ubiquinol-cytochrome-c reductase activity	0.00292164	0.0360335	0.0253721
STGbrown_2	GO:0016681	oxidoreductase activity, acting on diphenols and related substances as donors, cytochrome as acceptor	0.00292164	0.0360335	0.0253721
STGbrown_2	GO:0016679	oxidoreductase activity, acting on diphenols and related substances as donors	0.00355159	0.0426191	0.0300092
STGbrown_2	GO:0016783	sulfurtransferase activity	0.00423888	0.049528	0.0348739
STGbrown_2	GO:0043492	ATPase activity, coupled to movement of substances	0.00436008	0.0496378	0.0349512
STGbrown_3	GO:0005216	ion channel activity	3.14347e-08	5.90381e-06	4.28954e-06
STGbrown_3	GO:0022838	substrate-specific channel activity	4.87361e-08	5.90381e-06	4.28954e-06
STGbrown_3	GO:0022839	ion gated channel activity	5.12401e-08	5.90381e-06	4.28954e-06
STGbrown_3	GO:0022836	gated channel activity	5.75981e-08	5.90381e-06	4.28954e-06
STGbrown_3	GO:0015267	channel activity	1.11875e-07	7.88397e-06	5.72828e-06
STGbrown_3	GO:0022803	passive transmembrane transporter activity	1.15375e-07	7.88397e-06	5.72828e-06
STGbrown_3	GO:0030594	neurotransmitter receptor activity	2.5181e-07	1.47489e-05	1.07161e-05
STGbrown_3	GO:0005244	voltage-gated ion channel activity	3.30328e-06	0.000150483	0.000109337
STGbrown_3	GO:0022832	voltage-gated channel activity	3.30328e-06	0.000150483	0.000109337
STGbrown_3	GO:0005261	cation channel activity	6.52579e-06	0.000267557	0.0001944
STGbrown_3	GO:0005234	extracellularly glutamate-gated ion channel activity	1.2223e-05	0.000455585	0.000331015
STGbrown_3	GO:0022843	voltage-gated cation channel activity	1.56325e-05	0.00053411	0.00038807
STGbrown_3	GO:0005230	extracellular ligand-gated ion channel activity	2.51922e-05	0.000794524	0.00057728
STGbrown_3	GO:0005231	excitatory extracellular ligand-gated ion channel activity	3.40291e-05	0.000996565	0.000724077
STGbrown_3	GO:0008066	glutamate receptor activity	5.27444e-05	0.00144168	0.00104749
STGbrown_3	GO:0046873	metal ion transmembrane transporter activity	5.64401e-05	0.00144628	0.00105083
STGbrown_3	GO:0022824	transmitter-gated ion channel activity	7.86939e-05	0.00179247	0.00130236
STGbrown_3	GO:0022835	transmitter-gated channel activity	7.86939e-05	0.00179247	0.00130236
STGbrown_3	GO:0015276	ligand-gated ion channel activity	0.000142574	0.00292277	0.00212361
STGbrown_3	GO:0022834	ligand-gated channel activity	0.000142574	0.00292277	0.00212361
STGbrown_3	GO:0099583	neurotransmitter receptor activity involved in regulation of postsynaptic cytosolic calcium ion concentration	0.00017797	0.00347465	0.00252459
STGbrown_3	GO:0016594	glycine binding	0.000193518	0.00360647	0.00262036
STGbrown_3	GO:0030553	cGMP binding	0.000236827	0.00422171	0.00306738
STGbrown_3	GO:0004970	ionotropic glutamate receptor activity	0.000402879	0.00660722	0.00480062
STGbrown_3	GO:0099095	ligand-gated anion channel activity	0.000402879	0.00660722	0.00480062
STGbrown_3	GO:0005254	chloride channel activity	0.000439325	0.00692782	0.00503356
STGbrown_3	GO:0042165	neurotransmitter binding	0.000753096	0.0114359	0.00830902
STGbrown_3	GO:0015085	calcium ion transmembrane transporter activity	0.000808258	0.0116036	0.00843085
STGbrown_3	GO:0015108	chloride transmembrane transporter activity	0.000820742	0.0116036	0.00843085
STGbrown_3	GO:0005253	anion channel activity	0.000902745	0.0123375	0.0089641
STGbrown_3	GO:0004972	NMDA glutamate receptor activity	0.00122065	0.0161441	0.0117298
STGbrown_3	GO:0004683	calmodulin-dependent protein kinase activity	0.00129438	0.0165842	0.0120497
STGbrown_3	GO:0005251	delayed rectifier potassium channel activity	0.00143559	0.0178362	0.0129593
STGbrown_3	GO:0031681	G-protein beta-subunit binding	0.00207136	0.0249781	0.0181484
STGbrown_3	GO:0005262	calcium channel activity	0.00242844	0.0284474	0.0206691
STGbrown_3	GO:0017080	sodium channel regulator activity	0.00291794	0.0332321	0.0241455
STGbrown_3	GO:0004143	diacylglycerol kinase activity	0.00313258	0.0339895	0.0246958
STGbrown_3	GO:0030551	cyclic nucleotide binding	0.00315025	0.0339895	0.0246958
STGbrown_3	GO:0098960	postsynaptic neurotransmitter receptor activity	0.00364816	0.0383524	0.0278658
STGbrown_3	GO:0016247	channel regulator activity	0.00390431	0.0400191	0.0290768
STGbrown_3	GO:0005516	calmodulin binding	0.00447365	0.0447365	0.0325043
STGbrown_3	GO:0030165	PDZ domain binding	0.00467601	0.0456468	0.0331657
STGbrown_3	GO:0031005	filamin binding	0.0051047	0.0475665	0.0345605
STGbrown_3	GO:0047555	3',5'-cyclic-GMP phosphodiesterase activity	0.0051047	0.0475665	0.0345605
STGbrown_4	GO:0001104	RNA polymerase II transcription cofactor activity	0.000159421	0.0481453	0.0397715
STGyellow_1	GO:0003779	actin binding	3.63351e-08	3.47727e-05	3.12864e-05
STGyellow_1	GO:0051015	actin filament binding	3.28313e-07	0.000157098	0.000141347
STGyellow_1	GO:0019911	structural constituent of myelin sheath	5.53236e-06	0.00149486	0.00134499
STGyellow_1	GO:0050839	cell adhesion molecule binding	6.24812e-06	0.00149486	0.00134499
STGyellow_1	GO:0045296	cadherin binding	1.91916e-05	0.00367328	0.003305
STGyellow_1	GO:0035091	phosphatidylinositol binding	3.70769e-05	0.00591376	0.00532085
STGyellow_1	GO:0017081	chloride channel regulator activity	0.000113912	0.0155735	0.0140121
STGyellow_1	GO:0035615	clathrin adaptor activity	0.000230933	0.0220633	0.0198513
STGyellow_1	GO:0098748	endocytic adaptor activity	0.000230933	0.0220633	0.0198513
STGyellow_1	GO:0038024	cargo receptor activity	0.000241698	0.0220633	0.0198513
STGyellow_1	GO:0017048	Rho GTPase binding	0.000253601	0.0220633	0.0198513
STGyellow_1	GO:0005543	phospholipid binding	0.00033138	0.0264275	0.0237779
STGyellow_1	GO:0015631	tubulin binding	0.000457653	0.0336903	0.0303126
PHGturquoise_1	GO:0050839	cell adhesion molecule binding	4.55309e-10	3.65613e-07	2.92356e-07
PHGturquoise_1	GO:0019955	cytokine binding	4.13297e-08	1.65939e-05	1.3269e-05
PHGturquoise_1	GO:0005031	tumor necrosis factor-activated receptor activity	4.9564e-07	9.94997e-05	7.95632e-05
PHGturquoise_1	GO:0005035	death receptor activity	4.9564e-07	9.94997e-05	7.95632e-05
PHGturquoise_1	GO:0019864	IgG binding	1.82733e-06	0.000293469	0.000234667
PHGturquoise_1	GO:0004896	cytokine receptor activity	4.78087e-06	0.00063984	0.000511637
PHGturquoise_1	GO:0019838	growth factor binding	5.72803e-06	0.000657087	0.000525428
PHGturquoise_1	GO:0045296	cadherin binding	7.28987e-06	0.000701213	0.000560713
PHGturquoise_1	GO:0001784	phosphotyrosine residue binding	7.85917e-06	0.000701213	0.000560713
PHGturquoise_1	GO:0098631	cell adhesion mediator activity	1.98711e-05	0.00159565	0.00127594
PHGturquoise_1	GO:0051219	phosphoprotein binding	3.47551e-05	0.00228966	0.00183089
PHGturquoise_1	GO:0045309	protein phosphorylated amino acid binding	3.79446e-05	0.00228966	0.00183089
PHGturquoise_1	GO:0045569	TRAIL binding	3.84204e-05	0.00228966	0.00183089
PHGturquoise_1	GO:0098641	cadherin binding involved in cell-cell adhesion	3.99194e-05	0.00228966	0.00183089
PHGturquoise_1	GO:0098632	cell-cell adhesion mediator activity	4.35016e-05	0.00232879	0.00186218
PHGturquoise_1	GO:0019865	immunoglobulin binding	8.57427e-05	0.00404308	0.00323298
PHGturquoise_1	GO:0004859	phospholipase inhibitor activity	8.96073e-05	0.00404308	0.00323298
PHGturquoise_1	GO:0050544	arachidonic acid binding	9.4521e-05	0.00404308	0.00323298
PHGturquoise_1	GO:0000982	transcription factor activity, RNA polymerase II proximal promoter sequence-specific DNA binding	9.56643e-05	0.00404308	0.00323298
PHGturquoise_1	GO:1901567	fatty acid derivative binding	0.00016408	0.00658782	0.00526784
PHGturquoise_1	GO:0050542	icosanoid binding	0.000186034	0.00679024	0.0054297
PHGturquoise_1	GO:0050543	icosatetraenoic acid binding	0.000186034	0.00679024	0.0054297
PHGturquoise_1	GO:0003779	actin binding	0.000220163	0.00768656	0.00614642
PHGturquoise_1	GO:0001228	transcriptional activator activity, RNA polymerase II transcription regulatory region sequence-specific DNA binding	0.000276565	0.0092476	0.00739468
PHGturquoise_1	GO:0005504	fatty acid binding	0.000287908	0.0092476	0.00739468
PHGturquoise_1	GO:0005114	type II transforming growth factor beta receptor binding	0.000320385	0.00989496	0.00791234
PHGturquoise_1	GO:0055102	lipase inhibitor activity	0.00039575	0.0117699	0.0094116
PHGturquoise_1	GO:0140031	phosphorylation-dependent protein binding	0.000457919	0.0131325	0.0105011
PHGturquoise_1	GO:0016763	transferase activity, transferring pentosyl groups	0.000824	0.0228163	0.0182447
PHGturquoise_1	GO:0001848	complement binding	0.000930011	0.0246441	0.0197063
PHGturquoise_1	GO:0000979	RNA polymerase II core promoter sequence-specific DNA binding	0.000959739	0.0246441	0.0197063
PHGturquoise_1	GO:0001047	core promoter binding	0.000982083	0.0246441	0.0197063
PHGturquoise_1	GO:0035325	Toll-like receptor binding	0.00104702	0.02491	0.0199189
PHGturquoise_1	GO:0001077	transcriptional activator activity, RNA polymerase II proximal promoter sequence-specific DNA binding	0.00105472	0.02491	0.0199189
PHGturquoise_1	GO:0002060	purine nucleobase binding	0.00135424	0.0291728	0.0233276
PHGturquoise_1	GO:0030369	ICAM-3 receptor activity	0.00135424	0.0291728	0.0233276
PHGturquoise_1	GO:0035662	Toll-like receptor 4 binding	0.00135424	0.0291728	0.0233276
PHGturquoise_1	GO:0042301	phosphate ion binding	0.00141686	0.0291728	0.0233276
PHGturquoise_1	GO:0050786	RAGE receptor binding	0.00141686	0.0291728	0.0233276
PHGturquoise_1	GO:0019956	chemokine binding	0.0018373	0.0355477	0.0284251
PHGturquoise_1	GO:0035925	mRNA 3'-UTR AU-rich region binding	0.00185928	0.0355477	0.0284251
PHGturquoise_1	GO:0036041	long-chain fatty acid binding	0.00185928	0.0355477	0.0284251
PHGturquoise_1	GO:0033293	monocarboxylic acid binding	0.0019129	0.0357224	0.0285648
PHGturquoise_1	GO:0005539	glycosaminoglycan binding	0.00239296	0.0436715	0.0349212
PHGturquoise_1	GO:0046875	ephrin receptor binding	0.00246452	0.043978	0.0351662
PHGturquoise_1	GO:0001847	opsonin receptor activity	0.00267005	0.0446677	0.0357178
PHGturquoise_1	GO:0002054	nucleobase binding	0.00267005	0.0446677	0.0357178
PHGturquoise_1	GO:0019834	phospholipase A2 inhibitor activity	0.00267005	0.0446677	0.0357178
PHGturquoise_1	GO:0042605	peptide antigen binding	0.00282729	0.0458063	0.0366282
PHGturquoise_1	GO:0000978	RNA polymerase II proximal promoter sequence-specific DNA binding	0.0028522	0.0458063	0.0366282
PHGturquoise_1	GO:0005041	low-density lipoprotein particle receptor activity	0.00297991	0.0460167	0.0367965
PHGturquoise_1	GO:0097200	cysteine-type endopeptidase activity involved in execution phase of apoptosis	0.00297991	0.0460167	0.0367965
PHGturquoise_1	GO:0016757	transferase activity, transferring glycosyl groups	0.00328505	0.0497716	0.039799
PHGturquoise_1	GO:0001078	transcriptional repressor activity, RNA polymerase II proximal promoter sequence-specific DNA binding	0.00338937	0.0498145	0.0398333
PHGturquoise_1	GO:0019902	phosphatase binding	0.00341195	0.0498145	0.0398333
PHGturquoise_2	GO:0023026	MHC class II protein complex binding	3.25581e-11	9.73488e-09	6.82007e-09
PHGturquoise_2	GO:0023023	MHC protein complex binding	1.55533e-10	2.32523e-08	1.62901e-08
PHGturquoise_2	GO:0032395	MHC class II receptor activity	5.67883e-08	4.24493e-06	2.97392e-06
PHGturquoise_2	GO:0035325	Toll-like receptor binding	5.67883e-08	4.24493e-06	2.97392e-06
PHGturquoise_2	GO:0042605	peptide antigen binding	9.88857e-08	5.91337e-06	4.14279e-06
PHGturquoise_2	GO:0033218	amide binding	5.0992e-06	0.00025411	0.000178025
PHGturquoise_2	GO:0042277	peptide binding	1.73613e-05	0.000741575	0.000519533
PHGturquoise_2	GO:0035663	Toll-like receptor 2 binding	5.10708e-05	0.00190877	0.00133725
PHGturquoise_2	GO:0042289	MHC class II protein binding	0.000253294	0.008415	0.00589539
PHGturquoise_2	GO:0042287	MHC protein binding	0.000376743	0.0112646	0.00789177
PHGturquoise_2	GO:0004896	cytokine receptor activity	0.000608495	0.01654	0.0115876
PHGturquoise_2	GO:0005057	signal transducer activity, downstream of receptor	0.000691451	0.0172286	0.0120701
PHGturquoise_2	GO:0071723	lipopeptide binding	0.00075173	0.0172898	0.0121129
PHGturquoise_2	GO:0019955	cytokine binding	0.000893078	0.0182651	0.0127962
PHGturquoise_2	GO:0016175	superoxide-generating NADPH oxidase activity	0.000916308	0.0182651	0.0127962
PHGturquoise_2	GO:0003823	antigen binding	0.00131154	0.0245094	0.0171708
PHGturquoise_2	GO:0050664	oxidoreductase activity, acting on NAD(P)H, oxygen as acceptor	0.00197248	0.0346925	0.0243049
PHGturquoise_2	GO:0008329	signaling pattern recognition receptor activity	0.00222948	0.0350849	0.0245798
PHGturquoise_2	GO:0038187	pattern recognition receptor activity	0.00222948	0.0350849	0.0245798
PHGturquoise_2	GO:0048365	Rac GTPase binding	0.00273405	0.040874	0.0286356
PHGturquoise_2	GO:0004796	thromboxane-A synthase activity	0.00416002	0.0428912	0.0300488
PHGturquoise_2	GO:0004876	complement component C3a receptor activity	0.00416002	0.0428912	0.0300488
PHGturquoise_2	GO:0031714	C5a anaphylatoxin chemotactic receptor binding	0.00416002	0.0428912	0.0300488
PHGturquoise_2	GO:0031715	C5L2 anaphylatoxin chemotactic receptor binding	0.00416002	0.0428912	0.0300488
PHGturquoise_2	GO:0033897	ribonuclease T2 activity	0.00416002	0.0428912	0.0300488
PHGturquoise_2	GO:0036134	12-hydroxyheptadecatrienoic acid synthase activity	0.00416002	0.0428912	0.0300488
PHGturquoise_2	GO:0042011	interleukin-16 binding	0.00416002	0.0428912	0.0300488
PHGturquoise_2	GO:0042012	interleukin-16 receptor activity	0.00416002	0.0428912	0.0300488
PHGturquoise_2	GO:0042658	MHC class II protein binding, via antigen binding groove	0.00416002	0.0428912	0.0300488
PHGturquoise_2	GO:0035586	purinergic receptor activity	0.0048134	0.0479735	0.0336093
PHGblue_1	GO:0044769	ATPase activity, coupled to transmembrane movement of ions, rotational mechanism	2.59135e-07	8.16277e-05	6.13742e-05
PHGblue_1	GO:0003735	structural constituent of ribosome	6.08355e-06	0.000536811	0.000403617
PHGblue_1	GO:0015405	P-P-bond-hydrolysis-driven transmembrane transporter activity	6.78862e-06	0.000536811	0.000403617
PHGblue_1	GO:0015399	primary active transmembrane transporter activity	7.20451e-06	0.000536811	0.000403617
PHGblue_1	GO:0046933	proton-transporting ATP synthase activity, rotational mechanism	8.52081e-06	0.000536811	0.000403617
PHGblue_1	GO:0019829	cation-transporting ATPase activity	1.54947e-05	0.000658424	0.000495056
PHGblue_1	GO:0022853	active ion transmembrane transporter activity	1.68836e-05	0.000658424	0.000495056
PHGblue_1	GO:0042625	ATPase coupled ion transmembrane transporter activity	1.68836e-05	0.000658424	0.000495056
PHGblue_1	GO:0004298	threonine-type endopeptidase activity	2.09023e-05	0.000658424	0.000495056
PHGblue_1	GO:0070003	threonine-type peptidase activity	2.09023e-05	0.000658424	0.000495056
PHGblue_1	GO:0003743	translation initiation factor activity	5.26218e-05	0.0015069	0.001133
PHGblue_1	GO:0015078	proton transmembrane transporter activity	8.2646e-05	0.00216946	0.00163117
PHGblue_1	GO:0008320	protein transmembrane transporter activity	0.000311381	0.00753284	0.00566379
PHGblue_1	GO:0042626	ATPase activity, coupled to transmembrane movement of substances	0.000334793	0.00753284	0.00566379
PHGblue_1	GO:0097602	cullin family protein binding	0.000371479	0.00780106	0.00586546
PHGblue_1	GO:0022884	macromolecule transmembrane transporter activity	0.000438562	0.00863418	0.00649187
PHGblue_1	GO:0043492	ATPase activity, coupled to movement of substances	0.000589853	0.0109296	0.00821777
PHGblue_1	GO:0008135	translation factor activity, RNA binding	0.000729833	0.0127721	0.00960306
PHGblue_1	GO:0016435	rRNA (guanine) methyltransferase activity	0.000928281	0.0146204	0.0109928
PHGblue_1	GO:0036402	proteasome-activating ATPase activity	0.000928281	0.0146204	0.0109928
PHGblue_1	GO:0016887	ATPase activity	0.00110418	0.0165627	0.0124532
PHGblue_1	GO:0019784	NEDD8-specific protease activity	0.0012928	0.0185105	0.0139177
PHGblue_1	GO:1904680	peptide transmembrane transporter activity	0.00140688	0.0192681	0.0144873
PHGblue_1	GO:0015450	P-P-bond-hydrolysis-driven protein transmembrane transporter activity	0.00171472	0.0225057	0.0169216
PHGblue_1	GO:0016624	oxidoreductase activity, acting on the aldehyde or oxo group of donors, disulfide as acceptor	0.00219312	0.0266885	0.0200665
PHGblue_1	GO:0009055	electron transfer activity	0.00220286	0.0266885	0.0200665
PHGblue_1	GO:0008121	ubiquinol-cytochrome-c reductase activity	0.00272709	0.0306797	0.0230675
PHGblue_1	GO:0016681	oxidoreductase activity, acting on diphenols and related substances as donors, cytochrome as acceptor	0.00272709	0.0306797	0.0230675
PHGblue_1	GO:0001055	RNA polymerase II activity	0.00331572	0.034815	0.0261767
PHGblue_1	GO:0016679	oxidoreductase activity, acting on diphenols and related substances as donors	0.00331572	0.034815	0.0261767
PHGblue_1	GO:0042623	ATPase activity, coupled	0.0034655	0.0352139	0.0264766
PHGblue_1	GO:0045296	cadherin binding	0.00450795	0.0443752	0.0333648
PHGblue_1	GO:0042887	amide transmembrane transporter activity	0.00485777	0.0463696	0.0348644
PHGblue_4	GO:0031072	heat shock protein binding	4.11941e-10	1.26054e-07	9.32286e-08
PHGblue_4	GO:0051082	unfolded protein binding	1.46098e-07	2.2353e-05	1.65322e-05
PHGblue_4	GO:0044183	protein binding involved in protein folding	1.85388e-06	0.000137638	0.000101797
PHGblue_4	GO:0060590	ATPase regulator activity	2.08976e-06	0.000137638	0.000101797
PHGblue_4	GO:0055131	C3HC4-type RING finger domain binding	2.24899e-06	0.000137638	0.000101797
PHGblue_4	GO:0001671	ATPase activator activity	8.65796e-06	0.000378477	0.000279919
PHGblue_4	GO:0051787	misfolded protein binding	8.65796e-06	0.000378477	0.000279919
PHGblue_4	GO:0030544	Hsp70 protein binding	3.87988e-05	0.00148405	0.0010976
PHGblue_4	GO:0051087	chaperone binding	0.000108268	0.0036811	0.00272252
PHGblue_4	GO:0070815	peptidyl-lysine 5-dioxygenase activity	0.000141534	0.00433095	0.00320315
PHGblue_4	GO:0004518	nuclease activity	0.000640609	0.0169352	0.0125252
PHGblue_4	GO:0051879	Hsp90 protein binding	0.000664126	0.0169352	0.0125252
PHGblue_4	GO:0016888	endodeoxyribonuclease activity, producing 5'-phosphomonoesters	0.00126874	0.0298642	0.0220874
PHGblue_4	GO:0016706	oxidoreductase activity, acting on paired donors, with incorporation or reduction of molecular oxygen, 2-oxoglutarate as one donor, and incorporation of one atom each of oxygen into both donors	0.00138995	0.0303802	0.022469
PHGblue_4	GO:0016887	ATPase activity	0.00178959	0.0360763	0.0266818
PHGblue_4	GO:0004520	endodeoxyribonuclease activity	0.00188634	0.0360763	0.0266818
PHGblue_4	GO:0042623	ATPase activity, coupled	0.00261943	0.0454442	0.0336102
PHGblue_4	GO:0048037	cofactor binding	0.00275603	0.0454442	0.0336102
PHGblue_4	GO:0140097	catalytic activity, acting on DNA	0.00283002	0.0454442	0.0336102
PHGblue_4	GO:0031418	L-ascorbic acid binding	0.00425919	0.0454442	0.0336102
PHGblue_4	GO:0004536	deoxyribonuclease activity	0.00452754	0.0454442	0.0336102
PHGblue_4	GO:0048029	monosaccharide binding	0.00471676	0.0454442	0.0336102
PHGblue_4	GO:0004757	sepiapterin reductase activity	0.00490084	0.0454442	0.0336102
PHGblue_4	GO:0005367	myo-inositol:sodium symporter activity	0.00490084	0.0454442	0.0336102
PHGblue_4	GO:0008387	steroid 7-alpha-hydroxylase activity	0.00490084	0.0454442	0.0336102
PHGblue_4	GO:0009007	site-specific DNA-methyltransferase (adenine-specific) activity	0.00490084	0.0454442	0.0336102
PHGblue_4	GO:0015439	heme-transporting ATPase activity	0.00490084	0.0454442	0.0336102
PHGblue_4	GO:0031249	denatured protein binding	0.00490084	0.0454442	0.0336102
PHGblue_4	GO:0033746	histone demethylase activity (H3-R2 specific)	0.00490084	0.0454442	0.0336102
PHGblue_4	GO:0033749	histone demethylase activity (H4-R3 specific)	0.00490084	0.0454442	0.0336102
PHGblue_4	GO:0097372	NAD-dependent histone deacetylase activity (H3-K18 specific)	0.00490084	0.0454442	0.0336102
PHGblue_4	GO:0099130	estrogen binding	0.00490084	0.0454442	0.0336102
PHGblue_4	GO:1903924	estradiol binding	0.00490084	0.0454442	0.0336102
PHGbrown_1	GO:0022839	ion gated channel activity	3.24189e-23	3.88946e-20	3.27652e-20
PHGbrown_1	GO:0022836	gated channel activity	5.62874e-23	3.88946e-20	3.27652e-20
PHGbrown_1	GO:0005216	ion channel activity	3.90446e-20	1.79865e-17	1.5152e-17
PHGbrown_1	GO:0022838	substrate-specific channel activity	2.45198e-19	8.47159e-17	7.13655e-17
PHGbrown_1	GO:0015267	channel activity	2.09822e-18	5.49702e-16	4.63074e-16
PHGbrown_1	GO:0022803	passive transmembrane transporter activity	2.38655e-18	5.49702e-16	4.63074e-16
PHGbrown_1	GO:0046873	metal ion transmembrane transporter activity	4.56641e-17	9.01541e-15	7.59467e-15
PHGbrown_1	GO:0005261	cation channel activity	9.99747e-17	1.72706e-14	1.4549e-14
PHGbrown_1	GO:0005244	voltage-gated ion channel activity	2.34986e-16	3.24751e-14	2.73573e-14
PHGbrown_1	GO:0022832	voltage-gated channel activity	2.34986e-16	3.24751e-14	2.73573e-14
PHGbrown_1	GO:0015077	monovalent inorganic cation transmembrane transporter activity	3.81144e-16	4.78856e-14	4.03393e-14
PHGbrown_1	GO:0022843	voltage-gated cation channel activity	1.3254e-15	1.52642e-13	1.28587e-13
PHGbrown_1	GO:0005249	voltage-gated potassium channel activity	8.29597e-14	8.81925e-12	7.42943e-12
PHGbrown_1	GO:0015079	potassium ion transmembrane transporter activity	1.05753e-12	1.04394e-10	8.79423e-11
PHGbrown_1	GO:0005267	potassium channel activity	1.26397e-11	1.16454e-09	9.8102e-10
PHGbrown_1	GO:0015276	ligand-gated ion channel activity	7.02161e-11	5.70815e-09	4.80861e-09
PHGbrown_1	GO:0022834	ligand-gated channel activity	7.02161e-11	5.70815e-09	4.80861e-09
PHGbrown_1	GO:0005516	calmodulin binding	2.22155e-10	1.70566e-08	1.43687e-08
PHGbrown_1	GO:0044325	ion channel binding	2.43354e-10	1.77008e-08	1.49113e-08
PHGbrown_1	GO:0016247	channel regulator activity	8.59581e-10	5.93971e-08	5.00367e-08
PHGbrown_1	GO:0017075	syntaxin-1 binding	5.5952e-09	3.68218e-07	3.1019e-07
PHGbrown_1	GO:0019905	syntaxin binding	1.32375e-07	8.31556e-06	7.00511e-06
PHGbrown_1	GO:0005251	delayed rectifier potassium channel activity	1.91784e-07	1.15237e-05	9.70769e-06
PHGbrown_1	GO:0019829	cation-transporting ATPase activity	5.25394e-07	3.02539e-05	2.54862e-05
PHGbrown_1	GO:0022853	active ion transmembrane transporter activity	6.5216e-07	3.46648e-05	2.9202e-05
PHGbrown_1	GO:0042625	ATPase coupled ion transmembrane transporter activity	6.5216e-07	3.46648e-05	2.9202e-05
PHGbrown_1	GO:0030594	neurotransmitter receptor activity	1.00502e-06	5.14423e-05	4.33355e-05
PHGbrown_1	GO:0030276	clathrin binding	1.80305e-06	8.89934e-05	7.49689e-05
PHGbrown_1	GO:0036442	proton-exporting ATPase activity	1.9427e-06	9.25799e-05	7.79902e-05
PHGbrown_1	GO:0005230	extracellular ligand-gated ion channel activity	2.63517e-06	0.000121394	0.000102263
PHGbrown_1	GO:0000149	SNARE binding	7.80071e-06	0.000347761	0.000292957
PHGbrown_1	GO:0003924	GTPase activity	8.09712e-06	0.000349694	0.000294586
PHGbrown_1	GO:0046961	proton-transporting ATPase activity, rotational mechanism	9.03436e-06	0.000378348	0.000318724
PHGbrown_1	GO:0015085	calcium ion transmembrane transporter activity	9.65902e-06	0.000391489	0.000329794
PHGbrown_1	GO:0032550	purine ribonucleoside binding	1.01479e-05	0.000391489	0.000329794
PHGbrown_1	GO:0022824	transmitter-gated ion channel activity	1.04813e-05	0.000391489	0.000329794
PHGbrown_1	GO:0022835	transmitter-gated channel activity	1.04813e-05	0.000391489	0.000329794
PHGbrown_1	GO:0005237	inhibitory extracellular ligand-gated ion channel activity	1.13636e-05	0.000413276	0.000348148
PHGbrown_1	GO:0042578	phosphoric ester hydrolase activity	1.20032e-05	0.000425344	0.000358314
PHGbrown_1	GO:0001883	purine nucleoside binding	1.23395e-05	0.000426328	0.000359143
PHGbrown_1	GO:0032549	ribonucleoside binding	1.31618e-05	0.000443648	0.000373734
PHGbrown_1	GO:0016917	GABA receptor activity	1.35103e-05	0.000444554	0.000374497
PHGbrown_1	GO:0099106	ion channel regulator activity	1.58074e-05	0.000508041	0.000427979
PHGbrown_1	GO:0001882	nucleoside binding	2.04878e-05	0.000643504	0.000542095
PHGbrown_1	GO:0017080	sodium channel regulator activity	2.25478e-05	0.000692467	0.000583341
PHGbrown_1	GO:0043492	ATPase activity, coupled to movement of substances	2.66296e-05	0.000800046	0.000673967
PHGbrown_1	GO:0099094	ligand-gated cation channel activity	2.80106e-05	0.00082363	0.000693834
PHGbrown_1	GO:0032561	guanyl ribonucleotide binding	2.95712e-05	0.000851403	0.00071723
PHGbrown_1	GO:0019001	guanyl nucleotide binding	3.14024e-05	0.000885675	0.000746101
PHGbrown_1	GO:0015662	ATPase activity, coupled to transmembrane movement of ions, phosphorylative mechanism	3.72048e-05	0.00102834	0.000866285
PHGbrown_1	GO:0022804	active transmembrane transporter activity	3.93347e-05	0.0010543	0.00088815
PHGbrown_1	GO:0016791	phosphatase activity	3.96696e-05	0.0010543	0.00088815
PHGbrown_1	GO:0005525	GTP binding	4.18038e-05	0.00108627	0.000915082
PHGbrown_1	GO:0004890	GABA-A receptor activity	4.32306e-05	0.00108627	0.000915082
PHGbrown_1	GO:0099095	ligand-gated anion channel activity	4.32306e-05	0.00108627	0.000915082
PHGbrown_1	GO:0015405	P-P-bond-hydrolysis-driven transmembrane transporter activity	4.9592e-05	0.00122386	0.00103099
PHGbrown_1	GO:0015399	primary active transmembrane transporter activity	5.55071e-05	0.0013458	0.00113372
PHGbrown_1	GO:0042626	ATPase activity, coupled to transmembrane movement of substances	6.55577e-05	0.00156208	0.00131591
PHGbrown_1	GO:0008066	glutamate receptor activity	7.32469e-05	0.00170532	0.00143658
PHGbrown_1	GO:0035254	glutamate receptor binding	7.4037e-05	0.00170532	0.00143658
PHGbrown_1	GO:0015078	proton transmembrane transporter activity	9.55091e-05	0.00216383	0.00182283
PHGbrown_1	GO:0004683	calmodulin-dependent protein kinase activity	9.76072e-05	0.0021757	0.00183283
PHGbrown_1	GO:0034596	phosphatidylinositol phosphate 4-phosphatase activity	0.000101922	0.00223582	0.00188348
PHGbrown_1	GO:0005246	calcium channel regulator activity	0.000112836	0.00243656	0.00205258
PHGbrown_1	GO:0004722	protein serine/threonine phosphatase activity	0.000121335	0.00257978	0.00217323
PHGbrown_1	GO:0015631	tubulin binding	0.000127606	0.00267199	0.00225091
PHGbrown_1	GO:0031489	myosin V binding	0.000205203	0.00423269	0.00356566
PHGbrown_1	GO:0015081	sodium ion transmembrane transporter activity	0.00021905	0.00445186	0.00375029
PHGbrown_1	GO:0098960	postsynaptic neurotransmitter receptor activity	0.000268561	0.005379	0.00453132
PHGbrown_1	GO:0022851	GABA-gated chloride ion channel activity	0.000291842	0.0057618	0.0048538
PHGbrown_1	GO:0005543	phospholipid binding	0.000355244	0.00691474	0.00582505
PHGbrown_1	GO:0004721	phosphoprotein phosphatase activity	0.000367946	0.00706251	0.00594953
PHGbrown_1	GO:0044769	ATPase activity, coupled to transmembrane movement of ions, rotational mechanism	0.000424356	0.0080337	0.00676767
PHGbrown_1	GO:0008179	adenylate cyclase binding	0.000452712	0.00834198	0.00702736
PHGbrown_1	GO:0034595	phosphatidylinositol phosphate 5-phosphatase activity	0.000452712	0.00834198	0.00702736
PHGbrown_1	GO:0046875	ephrin receptor binding	0.000516463	0.00939147	0.00791146
PHGbrown_1	GO:0004971	AMPA glutamate receptor activity	0.000645786	0.0115906	0.00976403
PHGbrown_1	GO:0035255	ionotropic glutamate receptor binding	0.000656081	0.0116244	0.00979252
PHGbrown_1	GO:0034236	protein kinase A catalytic subunit binding	0.000672292	0.0117308	0.00988216
PHGbrown_1	GO:0005272	sodium channel activity	0.000679063	0.0117308	0.00988216
PHGbrown_1	GO:0005262	calcium channel activity	0.000931887	0.0156416	0.0131766
PHGbrown_1	GO:0099529	neurotransmitter receptor activity involved in regulation of postsynaptic membrane potential	0.000939402	0.0156416	0.0131766
PHGbrown_1	GO:1904315	transmitter-gated ion channel activity involved in regulation of postsynaptic membrane potential	0.000939402	0.0156416	0.0131766
PHGbrown_1	GO:0043274	phospholipase binding	0.000962785	0.0158401	0.0133439
PHGbrown_1	GO:0052866	phosphatidylinositol phosphate phosphatase activity	0.00102411	0.0166508	0.0140268
PHGbrown_1	GO:0005248	voltage-gated sodium channel activity	0.0012583	0.0200228	0.0168674
PHGbrown_1	GO:0043014	alpha-tubulin binding	0.00126048	0.0200228	0.0168674
PHGbrown_1	GO:0017137	Rab GTPase binding	0.00130195	0.0203371	0.0171322
PHGbrown_1	GO:0019207	kinase regulator activity	0.0013097	0.0203371	0.0171322
PHGbrown_1	GO:0019894	kinesin binding	0.00133958	0.02057	0.0173284
PHGbrown_1	GO:0017048	Rho GTPase binding	0.00143499	0.021793	0.0183586
PHGbrown_1	GO:0015467	G-protein activated inward rectifier potassium channel activity	0.00148949	0.0222782	0.0187674
PHGbrown_1	GO:0051018	protein kinase A binding	0.00149918	0.0222782	0.0187674
PHGbrown_1	GO:0043813	phosphatidylinositol-3,5-bisphosphate 5-phosphatase activity	0.00154792	0.0225181	0.0189695
PHGbrown_1	GO:0086007	voltage-gated calcium channel activity involved in cardiac muscle cell action potential	0.00154792	0.0225181	0.0189695
PHGbrown_1	GO:0019209	kinase activator activity	0.00158015	0.0227476	0.0191628
PHGbrown_1	GO:0019887	protein kinase regulator activity	0.00163501	0.0232947	0.0196237
PHGbrown_1	GO:0008017	microtubule binding	0.0019305	0.027224	0.0229338
PHGbrown_1	GO:0008503	benzodiazepine receptor activity	0.00223871	0.0306327	0.0258053
PHGbrown_1	GO:0019855	calcium channel inhibitor activity	0.00223871	0.0306327	0.0258053
PHGbrown_1	GO:0046030	inositol trisphosphate phosphatase activity	0.00223871	0.0306327	0.0258053
PHGbrown_1	GO:0030295	protein kinase activator activity	0.00237465	0.0321741	0.0271038
PHGbrown_1	GO:0005544	calcium-dependent phospholipid binding	0.00261244	0.0350524	0.0295284
PHGbrown_1	GO:0052658	inositol-1,4,5-trisphosphate 5-phosphatase activity	0.00296859	0.039448	0.0332314
PHGbrown_1	GO:0099580	ion antiporter activity involved in regulation of postsynaptic membrane potential	0.00305257	0.0396633	0.0334128
PHGbrown_1	GO:0034593	phosphatidylinositol bisphosphate phosphatase activity	0.00305407	0.0396633	0.0334128
PHGbrown_1	GO:0004970	ionotropic glutamate receptor activity	0.00309959	0.0396633	0.0334128
PHGbrown_1	GO:0052745	inositol phosphate phosphatase activity	0.00309959	0.0396633	0.0334128
PHGbrown_1	GO:0106019	phosphatidylinositol-4,5-bisphosphate phosphatase activity	0.00321215	0.0406726	0.034263
PHGbrown_1	GO:0005088	Ras guanyl-nucleotide exchange factor activity	0.00323732	0.0406726	0.034263
PHGbrown_1	GO:0048365	Rac GTPase binding	0.00357792	0.0445467	0.0375266
PHGbrown_2	GO:0015085	calcium ion transmembrane transporter activity	4.39519e-07	8.30221e-05	6.79914e-05
PHGbrown_2	GO:0022843	voltage-gated cation channel activity	5.00873e-07	8.30221e-05	6.79914e-05
PHGbrown_2	GO:0046873	metal ion transmembrane transporter activity	5.16735e-07	8.30221e-05	6.79914e-05
PHGbrown_2	GO:0005516	calmodulin binding	1.32173e-06	0.000110998	9.09028e-05
PHGbrown_2	GO:0022839	ion gated channel activity	1.42916e-06	0.000110998	9.09028e-05
PHGbrown_2	GO:0022836	gated channel activity	1.58724e-06	0.000110998	9.09028e-05
PHGbrown_2	GO:0005245	voltage-gated calcium channel activity	1.61201e-06	0.000110998	9.09028e-05
PHGbrown_2	GO:0015631	tubulin binding	2.46849e-06	0.000148727	0.0001218
PHGbrown_2	GO:0005261	cation channel activity	4.09729e-06	0.000198662	0.000162695
PHGbrown_2	GO:0008017	microtubule binding	4.12161e-06	0.000198662	0.000162695
PHGbrown_2	GO:0005244	voltage-gated ion channel activity	9.44619e-06	0.000379422	0.00031073
PHGbrown_2	GO:0022832	voltage-gated channel activity	9.44619e-06	0.000379422	0.00031073
PHGbrown_2	GO:0005262	calcium channel activity	1.02373e-05	0.000379567	0.000310849
PHGbrown_2	GO:0005216	ion channel activity	2.1111e-05	0.000726822	0.000595235
PHGbrown_2	GO:0022838	substrate-specific channel activity	2.94319e-05	0.000945746	0.000774525
PHGbrown_2	GO:0015267	channel activity	5.50949e-05	0.00159872	0.00130929
PHGbrown_2	GO:0022803	passive transmembrane transporter activity	5.63865e-05	0.00159872	0.00130929
PHGbrown_2	GO:0005522	profilin binding	7.45678e-05	0.00199676	0.00163526
PHGbrown_2	GO:0008331	high voltage-gated calcium channel activity	0.000134965	0.00342385	0.00280399
PHGbrown_2	GO:0060090	molecular adaptor activity	0.000274356	0.00661199	0.00541493
PHGbrown_2	GO:0097109	neuroligin family protein binding	0.000742357	0.0170389	0.0139541
PHGbrown_2	GO:0032947	protein-containing complex scaffold activity	0.000931621	0.019954	0.0163414
PHGbrown_2	GO:0003779	actin binding	0.000952162	0.019954	0.0163414
PHGbrown_2	GO:0030507	spectrin binding	0.00145847	0.029291	0.023988
PHGbrown_2	GO:0005078	MAP-kinase scaffold activity	0.00154116	0.0297135	0.024334
PHGbrown_3	GO:0005216	ion channel activity	4.06111e-10	9.23588e-08	6.46258e-08
PHGbrown_3	GO:0022838	substrate-specific channel activity	6.44507e-10	9.23588e-08	6.46258e-08
PHGbrown_3	GO:0022839	ion gated channel activity	1.06817e-09	9.23588e-08	6.46258e-08
PHGbrown_3	GO:0022836	gated channel activity	1.20713e-09	9.23588e-08	6.46258e-08
PHGbrown_3	GO:0015267	channel activity	1.55022e-09	9.23588e-08	6.46258e-08
PHGbrown_3	GO:0022803	passive transmembrane transporter activity	1.6016e-09	9.23588e-08	6.46258e-08
PHGbrown_3	GO:0030594	neurotransmitter receptor activity	2.25641e-08	1.11531e-06	7.80413e-07
PHGbrown_3	GO:0005230	extracellular ligand-gated ion channel activity	2.79518e-07	1.20892e-05	8.45911e-06
PHGbrown_3	GO:0022824	transmitter-gated ion channel activity	1.00531e-06	3.47836e-05	2.4339e-05
PHGbrown_3	GO:0022835	transmitter-gated channel activity	1.00531e-06	3.47836e-05	2.4339e-05
PHGbrown_3	GO:0015276	ligand-gated ion channel activity	2.31252e-06	5.73376e-05	4.01206e-05
PHGbrown_3	GO:0022834	ligand-gated channel activity	2.31252e-06	5.73376e-05	4.01206e-05
PHGbrown_3	GO:0005261	cation channel activity	2.48165e-06	5.73376e-05	4.01206e-05
PHGbrown_3	GO:0005244	voltage-gated ion channel activity	2.48573e-06	5.73376e-05	4.01206e-05
PHGbrown_3	GO:0022832	voltage-gated channel activity	2.48573e-06	5.73376e-05	4.01206e-05
PHGbrown_3	GO:0005234	extracellularly glutamate-gated ion channel activity	4.05448e-06	8.25206e-05	5.77418e-05
PHGbrown_3	GO:0099095	ligand-gated anion channel activity	4.05448e-06	8.25206e-05	5.77418e-05
PHGbrown_3	GO:0005254	chloride channel activity	8.61769e-06	0.000161224	0.000112812
PHGbrown_3	GO:0005231	excitatory extracellular ligand-gated ion channel activity	8.85331e-06	0.000161224	0.000112812
PHGbrown_3	GO:0046873	metal ion transmembrane transporter activity	1.50936e-05	0.000261119	0.000182712
PHGbrown_3	GO:0008066	glutamate receptor activity	1.77072e-05	0.000291747	0.000204143
PHGbrown_3	GO:0015108	chloride transmembrane transporter activity	1.89327e-05	0.000297759	0.00020835
PHGbrown_3	GO:0022843	voltage-gated cation channel activity	2.12576e-05	0.000307845	0.000215407
PHGbrown_3	GO:0005253	anion channel activity	2.13534e-05	0.000307845	0.000215407
PHGbrown_3	GO:0015103	inorganic anion transmembrane transporter activity	5.52443e-05	0.000764581	0.000534998
PHGbrown_3	GO:0016594	glycine binding	8.48918e-05	0.00111441	0.000779784
PHGbrown_3	GO:0098960	postsynaptic neurotransmitter receptor activity	8.69629e-05	0.00111441	0.000779784
PHGbrown_3	GO:0099583	neurotransmitter receptor activity involved in regulation of postsynaptic cytosolic calcium ion concentration	0.000101967	0.00119989	0.000839596
PHGbrown_3	GO:0005237	inhibitory extracellular ligand-gated ion channel activity	0.000104037	0.00119989	0.000839596
PHGbrown_3	GO:0030553	cGMP binding	0.000104037	0.00119989	0.000839596
PHGbrown_3	GO:0004970	ionotropic glutamate receptor activity	0.00017773	0.0019837	0.00138804
PHGbrown_3	GO:0042165	neurotransmitter binding	0.000262818	0.00284172	0.00198843
PHGbrown_3	GO:0048495	Roundabout binding	0.000337287	0.0035364	0.00247451
PHGbrown_3	GO:0004683	calmodulin-dependent protein kinase activity	0.000578254	0.00588458	0.0041176
PHGbrown_3	GO:0004972	NMDA glutamate receptor activity	0.000702885	0.00678447	0.00474727
PHGbrown_3	GO:0005262	calcium channel activity	0.000705898	0.00678447	0.00474727
PHGbrown_3	GO:0008509	anion transmembrane transporter activity	0.000914687	0.00855356	0.00598515
PHGbrown_3	GO:0030551	cyclic nucleotide binding	0.00142706	0.0122657	0.00858262
PHGbrown_3	GO:0099529	neurotransmitter receptor activity involved in regulation of postsynaptic membrane potential	0.00142706	0.0122657	0.00858262
PHGbrown_3	GO:1904315	transmitter-gated ion channel activity involved in regulation of postsynaptic membrane potential	0.00142706	0.0122657	0.00858262
PHGbrown_3	GO:0015085	calcium ion transmembrane transporter activity	0.00145345	0.0122657	0.00858262
PHGbrown_3	GO:0004143	diacylglycerol kinase activity	0.00181287	0.0145873	0.0102071
PHGbrown_3	GO:0008503	benzodiazepine receptor activity	0.00181287	0.0145873	0.0102071
PHGbrown_3	GO:0008093	cytoskeletal adaptor activity	0.00216713	0.0163006	0.011406
PHGbrown_3	GO:0008331	high voltage-gated calcium channel activity	0.00216713	0.0163006	0.011406
PHGbrown_3	GO:0022851	GABA-gated chloride ion channel activity	0.00216713	0.0163006	0.011406
PHGbrown_3	GO:0047555	3',5'-cyclic-GMP phosphodiesterase activity	0.00296523	0.0218292	0.0152744
PHGbrown_3	GO:0004115	3',5'-cyclic-AMP phosphodiesterase activity	0.00340836	0.0245686	0.0171913
PHGbrown_3	GO:0099094	ligand-gated cation channel activity	0.00388693	0.0274465	0.019205
PHGbrown_3	GO:0003951	NAD+ kinase activity	0.00438103	0.0303167	0.0212134
PHGbrown_3	GO:0016597	amino acid binding	0.00527373	0.0356296	0.024931
PHGbrown_3	GO:0004890	GABA-A receptor activity	0.00546659	0.0356296	0.024931
PHGbrown_3	GO:0004423	iduronate-2-sulfatase activity	0.00586961	0.0356296	0.024931
PHGbrown_3	GO:0008068	extracellularly glutamate-gated chloride channel activity	0.00586961	0.0356296	0.024931
PHGbrown_3	GO:0031687	A2A adenosine receptor binding	0.00586961	0.0356296	0.024931
PHGbrown_3	GO:0033781	cholesterol 24-hydroxylase activity	0.00586961	0.0356296	0.024931
PHGbrown_3	GO:1902444	riboflavin binding	0.00586961	0.0356296	0.024931
PHGbrown_3	GO:0005516	calmodulin binding	0.00623762	0.0372107	0.0260373
PHGbrown_3	GO:0016917	GABA receptor activity	0.00730067	0.0428141	0.0299581
PHGbrown_3	GO:0005248	voltage-gated sodium channel activity	0.00796556	0.0451817	0.0316148
PHGbrown_3	GO:0015106	bicarbonate transmembrane transporter activity	0.00796556	0.0451817	0.0316148
PHGbrown_3	GO:0015077	monovalent inorganic cation transmembrane transporter activity	0.0084399	0.0468001	0.0327473
PHGbrown_3	GO:0004114	3',5'-cyclic-nucleotide phosphodiesterase activity	0.00865667	0.0468001	0.0327473
PHGbrown_3	GO:0030552	cAMP binding	0.00865667	0.0468001	0.0327473
PHGbrown_3	GO:0004112	cyclic-nucleotide phosphodiesterase activity	0.00937366	0.0498967	0.034914
PHGbrown_4	GO:0005272	sodium channel activity	6.26803e-05	0.0134539	0.00884355
PHGbrown_4	GO:0005085	guanyl-nucleotide exchange factor activity	0.000156381	0.0134539	0.00884355
PHGbrown_4	GO:0099094	ligand-gated cation channel activity	0.000176253	0.0134539	0.00884355
PHGbrown_4	GO:0099604	ligand-gated calcium channel activity	0.000353393	0.0194056	0.0127557
PHGbrown_4	GO:0005217	intracellular ligand-gated ion channel activity	0.000620026	0.0194056	0.0127557
PHGbrown_4	GO:0008526	phosphatidylinositol transporter activity	0.000622244	0.0194056	0.0127557
PHGbrown_4	GO:0015276	ligand-gated ion channel activity	0.000677925	0.0194056	0.0127557
PHGbrown_4	GO:0022834	ligand-gated channel activity	0.000677925	0.0194056	0.0127557
PHGbrown_4	GO:0005261	cation channel activity	0.000795368	0.0202377	0.0133026
PHGbrown_4	GO:0022839	ion gated channel activity	0.00111731	0.0244898	0.0160976
PHGbrown_4	GO:0022836	gated channel activity	0.00117637	0.0244898	0.0160976
PHGbrown_4	GO:0005088	Ras guanyl-nucleotide exchange factor activity	0.00129251	0.0246654	0.0162131
PHGbrown_4	GO:0015267	channel activity	0.0016696	0.0276823	0.0181961
PHGbrown_4	GO:0022803	passive transmembrane transporter activity	0.00169237	0.0276823	0.0181961
PHGbrown_4	GO:0005262	calcium channel activity	0.00263355	0.0402056	0.0264279
PHGbrown_4	GO:0004970	ionotropic glutamate receptor activity	0.00367239	0.0491568	0.0323117
PHGbrown_4	GO:0005234	extracellularly glutamate-gated ion channel activity	0.00367239	0.0491568	0.0323117
PHGbrown_4	GO:0005086	ARF guanyl-nucleotide exchange factor activity	0.0040678	0.0491568	0.0323117
PHGbrown_4	GO:0005216	ion channel activity	0.00419421	0.0491568	0.0323117
PHGbrown_4	GO:0015085	calcium ion transmembrane transporter activity	0.00468964	0.0491568	0.0323117
PHGbrown_4	GO:0045183	translation factor activity, non-nucleic acid binding	0.00478687	0.0491568	0.0323117
PHGbrown_4	GO:0017075	syntaxin-1 binding	0.00491502	0.0491568	0.0323117
PHGbrown_4	GO:0022838	substrate-specific channel activity	0.00493846	0.0491568	0.0323117
PHGbrown_4	GO:0005248	voltage-gated sodium channel activity	0.00536646	0.0491568	0.0323117
PHGbrown_4	GO:0015278	calcium-release channel activity	0.00536646	0.0491568	0.0323117
PHGyellow_1	GO:0050431	transforming growth factor beta binding	1.55618e-05	0.0123405	0.0105329
PHGyellow_1	GO:0003779	actin binding	4.2243e-05	0.0129998	0.0110956
PHGyellow_1	GO:0038132	neuregulin binding	5.26753e-05	0.0129998	0.0110956
PHGyellow_1	GO:0045296	cadherin binding	6.55727e-05	0.0129998	0.0110956
PHGyellow_1	GO:0019199	transmembrane receptor protein kinase activity	0.000105941	0.0163754	0.0139767
PHGyellow_1	GO:0019838	growth factor binding	0.000123899	0.0163754	0.0139767
PHGyellow_1	GO:0050839	cell adhesion molecule binding	0.000165671	0.0178011	0.0151936
PHGyellow_1	GO:0005114	type II transforming growth factor beta receptor binding	0.000179582	0.0178011	0.0151936
PHGyellow_1	GO:0005024	transforming growth factor beta-activated receptor activity	0.000419837	0.0369923	0.0315737
PHGyellow_1	GO:0017166	vinculin binding	0.000591962	0.0460196	0.0392787
PHGyellow_1	GO:0005085	guanyl-nucleotide exchange factor activity	0.000638355	0.0460196	0.0392787
PHGgreen_1	GO:0003779	actin binding	5.60297e-08	5.0931e-05	4.65931e-05
PHGgreen_1	GO:0019911	structural constituent of myelin sheath	2.91788e-06	0.00122955	0.00112483
PHGgreen_1	GO:0051015	actin filament binding	4.05793e-06	0.00122955	0.00112483
PHGgreen_1	GO:0050839	cell adhesion molecule binding	0.000123436	0.0280509	0.0256618
PHGgreen_1	GO:0035091	phosphatidylinositol binding	0.000209472	0.038082	0.0348385
FPturquoise_1	GO:0050839	cell adhesion molecule binding	1.03623e-12	8.58002e-10	6.86096e-10
FPturquoise_1	GO:0045296	cadherin binding	1.13224e-07	4.68749e-05	3.74832e-05
FPturquoise_1	GO:0019955	cytokine binding	2.62855e-07	6.44373e-05	5.15269e-05
FPturquoise_1	GO:0005031	tumor necrosis factor-activated receptor activity	4.52903e-07	6.44373e-05	5.15269e-05
FPturquoise_1	GO:0005035	death receptor activity	4.52903e-07	6.44373e-05	5.15269e-05
FPturquoise_1	GO:0001784	phosphotyrosine residue binding	5.28949e-07	6.44373e-05	5.15269e-05
FPturquoise_1	GO:0051219	phosphoprotein binding	5.4476e-07	6.44373e-05	5.15269e-05
FPturquoise_1	GO:0005178	integrin binding	1.28411e-06	0.000132906	0.000106277
FPturquoise_1	GO:0098631	cell adhesion mediator activity	1.57597e-06	0.00014166	0.000113278
FPturquoise_1	GO:0019864	IgG binding	1.71087e-06	0.00014166	0.000113278
FPturquoise_1	GO:0045309	protein phosphorylated amino acid binding	3.37363e-06	0.000253942	0.000203064
FPturquoise_1	GO:0019865	immunoglobulin binding	4.80493e-06	0.000315634	0.000252395
FPturquoise_1	GO:0019838	growth factor binding	4.95561e-06	0.000315634	0.000252395
FPturquoise_1	GO:0004896	cytokine receptor activity	2.68716e-05	0.00158926	0.00127084
FPturquoise_1	GO:0045569	TRAIL binding	3.6912e-05	0.00193788	0.00154962
FPturquoise_1	GO:0098641	cadherin binding involved in cell-cell adhesion	3.7447e-05	0.00193788	0.00154962
FPturquoise_1	GO:0098632	cell-cell adhesion mediator activity	4.03704e-05	0.00196627	0.00157232
FPturquoise_1	GO:0004859	phospholipase inhibitor activity	8.50737e-05	0.00391339	0.00312932
FPturquoise_1	GO:0050544	arachidonic acid binding	9.08297e-05	0.00395826	0.0031652
FPturquoise_1	GO:0050840	extracellular matrix binding	0.000105234	0.00435669	0.0034838
FPturquoise_1	GO:0019956	chemokine binding	0.000154138	0.00580119	0.00463888
FPturquoise_1	GO:1901567	fatty acid derivative binding	0.000154138	0.00580119	0.00463888
FPturquoise_1	GO:0050542	icosanoid binding	0.000178808	0.00616886	0.0049329
FPturquoise_1	GO:0050543	icosatetraenoic acid binding	0.000178808	0.00616886	0.0049329
FPturquoise_1	GO:0055102	lipase inhibitor activity	0.000376157	0.0124583	0.00996223
FPturquoise_1	GO:0140031	phosphorylation-dependent protein binding	0.000445805	0.0141972	0.0113527
FPturquoise_1	GO:0001848	complement binding	0.00088477	0.0254204	0.0203273
FPturquoise_1	GO:0001047	core promoter binding	0.000887359	0.0254204	0.0203273
FPturquoise_1	GO:0000979	RNA polymerase II core promoter sequence-specific DNA binding	0.000903921	0.0254204	0.0203273
FPturquoise_1	GO:0001618	virus receptor activity	0.000951731	0.0254204	0.0203273
FPturquoise_1	GO:0104005	hijacked molecular function	0.000951731	0.0254204	0.0203273
FPturquoise_1	GO:0035325	Toll-like receptor binding	0.00100721	0.0260616	0.02084
FPturquoise_1	GO:0003779	actin binding	0.00122474	0.0303293	0.0242526
FPturquoise_1	GO:0002060	purine nucleobase binding	0.00131866	0.0303293	0.0242526
FPturquoise_1	GO:0030369	ICAM-3 receptor activity	0.00131866	0.0303293	0.0242526
FPturquoise_1	GO:0035662	Toll-like receptor 4 binding	0.00131866	0.0303293	0.0242526
FPturquoise_1	GO:0050786	RAGE receptor binding	0.00136329	0.0305082	0.0243957
FPturquoise_1	GO:0000982	transcription factor activity, RNA polymerase II proximal promoter sequence-specific DNA binding	0.00140873	0.0306955	0.0245455
FPturquoise_1	GO:0001228	transcriptional activator activity, RNA polymerase II transcription regulatory region sequence-specific DNA binding	0.00148865	0.0316053	0.025273
FPturquoise_1	GO:0030246	carbohydrate binding	0.00165117	0.0341793	0.0273313
FPturquoise_1	GO:0033293	monocarboxylic acid binding	0.00178808	0.0352759	0.0282082
FPturquoise_1	GO:0036041	long-chain fatty acid binding	0.00178936	0.0352759	0.0282082
FPturquoise_1	GO:0002020	protease binding	0.00208998	0.0388657	0.0310787
FPturquoise_1	GO:0070851	growth factor receptor binding	0.00208998	0.0388657	0.0310787
FPturquoise_1	GO:0005518	collagen binding	0.00211226	0.0388657	0.0310787
FPturquoise_1	GO:0046875	ephrin receptor binding	0.0023478	0.0422604	0.0337933
FPturquoise_1	GO:0001847	opsonin receptor activity	0.00260042	0.0439417	0.0351378
FPturquoise_1	GO:0002054	nucleobase binding	0.00260042	0.0439417	0.0351378
FPturquoise_1	GO:0019834	phospholipase A2 inhibitor activity	0.00260042	0.0439417	0.0351378
FPturquoise_1	GO:0005504	fatty acid binding	0.00269399	0.0446125	0.0356741
FPturquoise_1	GO:0005041	low-density lipoprotein particle receptor activity	0.00286907	0.0455321	0.0364095
FPturquoise_1	GO:0097200	cysteine-type endopeptidase activity involved in execution phase of apoptosis	0.00286907	0.0455321	0.0364095
FPturquoise_1	GO:0016757	transferase activity, transferring glycosyl groups	0.00291449	0.0455321	0.0364095
FPturquoise_1	GO:0019902	phosphatase binding	0.00310289	0.0475776	0.0380451
FPturquoise_2	GO:0042605	peptide antigen binding	1.55334e-12	5.1105e-10	3.82613e-10
FPturquoise_2	GO:0023026	MHC class II protein complex binding	1.64442e-10	2.70506e-08	2.02523e-08
FPturquoise_2	GO:0023023	MHC protein complex binding	7.82175e-10	8.57785e-08	6.42207e-08
FPturquoise_2	GO:0032395	MHC class II receptor activity	1.651e-07	1.08636e-05	8.13336e-06
FPturquoise_2	GO:0035325	Toll-like receptor binding	1.651e-07	1.08636e-05	8.13336e-06
FPturquoise_2	GO:0042277	peptide binding	2.5976e-07	1.42435e-05	1.06638e-05
FPturquoise_2	GO:0033218	amide binding	8.58613e-07	4.03548e-05	3.02129e-05
FPturquoise_2	GO:0003823	antigen binding	1.07181e-05	0.000440781	0.000330004
FPturquoise_2	GO:0030881	beta-2-microglobulin binding	1.79447e-05	0.000655977	0.000491117
FPturquoise_2	GO:0042287	MHC protein binding	3.30048e-05	0.00108586	0.000812962
FPturquoise_2	GO:0035663	Toll-like receptor 2 binding	8.66972e-05	0.00259303	0.00194135
FPturquoise_2	GO:0004896	cytokine receptor activity	0.000149228	0.00409134	0.00306311
FPturquoise_2	GO:0019955	cytokine binding	0.000240897	0.00609655	0.00456437
FPturquoise_2	GO:0042289	MHC class II protein binding	0.00042891	0.0100794	0.00754624
FPturquoise_2	GO:0042608	T cell receptor binding	0.000598356	0.0131239	0.00982564
FPturquoise_2	GO:0071723	lipopeptide binding	0.00126868	0.0260872	0.019531
FPturquoise_2	GO:0016175	superoxide-generating NADPH oxidase activity	0.00154515	0.0299032	0.0223879
FPturquoise_2	GO:0050664	oxidoreductase activity, acting on NAD(P)H, oxygen as acceptor	0.00331235	0.0483599	0.0362061
FPturquoise_2	GO:0008329	signaling pattern recognition receptor activity	0.0037408	0.0483599	0.0362061
FPturquoise_2	GO:0038187	pattern recognition receptor activity	0.0037408	0.0483599	0.0362061
FPturquoise_2	GO:0005525	GTP binding	0.00401132	0.0483599	0.0362061
FPturquoise_2	GO:0032550	purine ribonucleoside binding	0.00419092	0.0483599	0.0362061
FPturquoise_2	GO:0001883	purine nucleoside binding	0.00437655	0.0483599	0.0362061
FPturquoise_2	GO:0032549	ribonucleoside binding	0.0044398	0.0483599	0.0362061
FPturquoise_2	GO:0001882	nucleoside binding	0.00490212	0.0483599	0.0362061
FPturquoise_2	GO:0032561	guanyl ribonucleotide binding	0.00532657	0.0483599	0.0362061
FPturquoise_2	GO:0019001	guanyl nucleotide binding	0.00539992	0.0483599	0.0362061
FPturquoise_2	GO:0004796	thromboxane-A synthase activity	0.00541372	0.0483599	0.0362061
FPturquoise_2	GO:0004876	complement component C3a receptor activity	0.00541372	0.0483599	0.0362061
FPturquoise_2	GO:0031714	C5a anaphylatoxin chemotactic receptor binding	0.00541372	0.0483599	0.0362061
FPturquoise_2	GO:0031715	C5L2 anaphylatoxin chemotactic receptor binding	0.00541372	0.0483599	0.0362061
FPturquoise_2	GO:0033897	ribonuclease T2 activity	0.00541372	0.0483599	0.0362061
FPturquoise_2	GO:0036134	12-hydroxyheptadecatrienoic acid synthase activity	0.00541372	0.0483599	0.0362061
FPturquoise_2	GO:0042011	interleukin-16 binding	0.00541372	0.0483599	0.0362061
FPturquoise_2	GO:0042012	interleukin-16 receptor activity	0.00541372	0.0483599	0.0362061
FPturquoise_2	GO:0042658	MHC class II protein binding, via antigen binding groove	0.00541372	0.0483599	0.0362061
FPturquoise_2	GO:0003725	double-stranded RNA binding	0.00549726	0.0483599	0.0362061
FPturquoise_2	GO:0001848	complement binding	0.00569557	0.0483599	0.0362061
FPturquoise_2	GO:0048365	Rac GTPase binding	0.00573263	0.0483599	0.0362061
FPblue_1	GO:0003779	actin binding	8.06035e-08	7.16565e-05	6.50768e-05
FPblue_1	GO:0019911	structural constituent of myelin sheath	2.43109e-06	0.000731289	0.000664139
FPblue_1	GO:0051015	actin filament binding	2.46779e-06	0.000731289	0.000664139
FPblue_1	GO:0038024	cargo receptor activity	6.13204e-05	0.0136285	0.012377
FPblue_1	GO:0050839	cell adhesion molecule binding	0.00016045	0.0285281	0.0259085
FPblue_2	GO:0008307	structural constituent of muscle	1.71852e-05	0.0118627	0.00886733
FPblue_2	GO:0003988	acetyl-CoA C-acyltransferase activity	3.29061e-05	0.0118627	0.00886733
FPblue_2	GO:0016408	C-acyltransferase activity	8.30852e-05	0.0199681	0.0149262
FPblue_2	GO:0004923	leukemia inhibitory factor receptor activity	0.000142539	0.0256927	0.0192053
FPblue_2	GO:0004924	oncostatin-M receptor activity	0.000424239	0.0450082	0.0336436
FPblue_2	GO:0016509	long-chain-3-hydroxyacyl-CoA dehydrogenase activity	0.000424239	0.0450082	0.0336436
FPblue_2	GO:0003779	actin binding	0.000436973	0.0450082	0.0336436
FPblue_2	GO:0050662	coenzyme binding	0.000556789	0.0494336	0.0369516
FPblue_2	GO:0030165	PDZ domain binding	0.000617063	0.0494336	0.0369516
FPblue_4	GO:0060590	ATPase regulator activity	1.45824e-06	0.000386434	0.000296253
FPblue_4	GO:0031072	heat shock protein binding	1.97061e-05	0.00174071	0.00133448
FPblue_4	GO:0051082	unfolded protein binding	1.97061e-05	0.00174071	0.00133448
FPblue_4	GO:0051087	chaperone binding	7.66909e-05	0.00508077	0.00389509
FPblue_4	GO:0070815	peptidyl-lysine 5-dioxygenase activity	0.000122422	0.00648838	0.00497421
FPblue_4	GO:0001671	ATPase activator activity	0.000246623	0.0108925	0.00835058
FPblue_4	GO:0044183	protein binding involved in protein folding	0.000921491	0.0298891	0.022914
FPblue_4	GO:0000774	adenyl-nucleotide exchange factor activity	0.00109917	0.0298891	0.022914
FPblue_4	GO:0016888	endodeoxyribonuclease activity, producing 5'-phosphomonoesters	0.00109917	0.0298891	0.022914
FPblue_4	GO:0016706	oxidoreductase activity, acting on paired donors, with incorporation or reduction of molecular oxygen, 2-oxoglutarate as one donor, and incorporation of one atom each of oxygen into both donors	0.00112789	0.0298891	0.022914
FPblue_4	GO:0048037	cofactor binding	0.00174032	0.0419258	0.0321417
FPbrown_1	GO:0044769	ATPase activity, coupled to transmembrane movement of ions, rotational mechanism	1.19448e-08	6.67713e-06	5.23056e-06
FPbrown_1	GO:0046933	proton-transporting ATP synthase activity, rotational mechanism	5.77233e-08	1.61337e-05	1.26384e-05
FPbrown_1	GO:0015078	proton transmembrane transporter activity	1.71804e-07	3.20129e-05	2.50774e-05
FPbrown_1	GO:0019829	cation-transporting ATPase activity	2.93878e-06	0.000255541	0.000200179
FPbrown_1	GO:0022853	active ion transmembrane transporter activity	3.2927e-06	0.000255541	0.000200179
FPbrown_1	GO:0042625	ATPase coupled ion transmembrane transporter activity	3.2927e-06	0.000255541	0.000200179
FPbrown_1	GO:0016887	ATPase activity	3.46672e-06	0.000255541	0.000200179
FPbrown_1	GO:0042623	ATPase activity, coupled	3.65712e-06	0.000255541	0.000200179
FPbrown_1	GO:0015405	P-P-bond-hydrolysis-driven transmembrane transporter activity	6.34597e-06	0.000381138	0.000298566
FPbrown_1	GO:0015399	primary active transmembrane transporter activity	6.81822e-06	0.000381138	0.000298566
FPbrown_1	GO:0017025	TBP-class protein binding	1.7262e-05	0.000877223	0.000687176
FPbrown_1	GO:0008137	NADH dehydrogenase (ubiquinone) activity	3.16189e-05	0.00135961	0.00106506
FPbrown_1	GO:0050136	NADH dehydrogenase (quinone) activity	3.16189e-05	0.00135961	0.00106506
FPbrown_1	GO:0003954	NADH dehydrogenase activity	4.05135e-05	0.00161765	0.00126719
FPbrown_1	GO:0036402	proteasome-activating ATPase activity	4.54527e-05	0.00169387	0.0013269
FPbrown_1	GO:0008320	protein transmembrane transporter activity	6.39888e-05	0.00223561	0.00175127
FPbrown_1	GO:0022884	macromolecule transmembrane transporter activity	0.000102048	0.00335557	0.0026286
FPbrown_1	GO:0016655	oxidoreductase activity, acting on NAD(P)H, quinone or similar compound as acceptor	0.000144675	0.00449296	0.00351958
FPbrown_1	GO:0042626	ATPase activity, coupled to transmembrane movement of substances	0.000163606	0.00481346	0.00377064
FPbrown_1	GO:0051082	unfolded protein binding	0.000231607	0.00647343	0.00507098
FPbrown_1	GO:0003735	structural constituent of ribosome	0.000330212	0.0086032	0.00673935
FPbrown_1	GO:0043492	ATPase activity, coupled to movement of substances	0.000338588	0.0086032	0.00673935
FPbrown_1	GO:1904680	peptide transmembrane transporter activity	0.000490627	0.0119244	0.009341
FPbrown_1	GO:0004449	isocitrate dehydrogenase (NAD+) activity	0.000526523	0.0122636	0.00960673
FPbrown_1	GO:0016651	oxidoreductase activity, acting on NAD(P)H	0.000799282	0.0178719	0.014
FPbrown_1	GO:0009055	electron transfer activity	0.000842086	0.0181048	0.0141825
FPbrown_1	GO:0051536	iron-sulfur cluster binding	0.00162463	0.0314495	0.0246361
FPbrown_1	GO:0051540	metal cluster binding	0.00162463	0.0314495	0.0246361
FPbrown_1	GO:0140098	catalytic activity, acting on RNA	0.00163155	0.0314495	0.0246361
FPbrown_1	GO:0004448	isocitrate dehydrogenase activity	0.00172432	0.0321298	0.025169
FPbrown_1	GO:0051539	4 iron, 4 sulfur cluster binding	0.00211943	0.0382182	0.0299384
FPbrown_1	GO:0042887	amide transmembrane transporter activity	0.00252973	0.039387	0.0308539
FPbrown_1	GO:0004738	pyruvate dehydrogenase activity	0.00256375	0.039387	0.0308539
FPbrown_1	GO:0034603	pyruvate dehydrogenase [NAD(P)+] activity	0.00256375	0.039387	0.0308539
FPbrown_1	GO:0034604	pyruvate dehydrogenase (NAD+) activity	0.00256375	0.039387	0.0308539
FPbrown_1	GO:0004298	threonine-type endopeptidase activity	0.00260701	0.039387	0.0308539
FPbrown_1	GO:0070003	threonine-type peptidase activity	0.00260701	0.039387	0.0308539
FPbrown_2	GO:0003735	structural constituent of ribosome	6.84867e-38	1.64368e-35	1.29764e-35
FPbrown_2	GO:0019843	rRNA binding	1.72807e-08	2.07369e-06	1.63712e-06
FPbrown_2	GO:1990948	ubiquitin ligase inhibitor activity	0.000246212	0.0196969	0.0155502
FPbrown_2	GO:0055105	ubiquitin-protein transferase inhibitor activity	0.000368112	0.0220867	0.0174369
FPbrown_2	GO:0070181	small ribosomal subunit rRNA binding	0.000682667	0.032768	0.0258695
FPbrown_2	GO:0008121	ubiquinol-cytochrome-c reductase activity	0.00109	0.0373715	0.0295038
FPbrown_2	GO:0016681	oxidoreductase activity, acting on diphenols and related substances as donors, cytochrome as acceptor	0.00109	0.0373715	0.0295038
FPbrown_2	GO:0016679	oxidoreductase activity, acting on diphenols and related substances as donors	0.00132788	0.0398365	0.0314499
FPyellow_1	GO:0022839	ion gated channel activity	5.69006e-27	7.86941e-24	6.63262e-24
FPyellow_1	GO:0022836	gated channel activity	1.09297e-26	7.86941e-24	6.63262e-24
FPyellow_1	GO:0005216	ion channel activity	7.56023e-23	3.62891e-20	3.05858e-20
FPyellow_1	GO:0022838	substrate-specific channel activity	6.39342e-22	2.30163e-19	1.9399e-19
FPyellow_1	GO:0015267	channel activity	9.41983e-21	2.62398e-18	2.21158e-18
FPyellow_1	GO:0022803	passive transmembrane transporter activity	1.09332e-20	2.62398e-18	2.21158e-18
FPyellow_1	GO:0046873	metal ion transmembrane transporter activity	5.18953e-20	1.06756e-17	8.99778e-18
FPyellow_1	GO:0005244	voltage-gated ion channel activity	1.04715e-19	1.67544e-17	1.41212e-17
FPyellow_1	GO:0022832	voltage-gated channel activity	1.04715e-19	1.67544e-17	1.41212e-17
FPyellow_1	GO:0005261	cation channel activity	3.00419e-19	4.32603e-17	3.64613e-17
FPyellow_1	GO:0022843	voltage-gated cation channel activity	3.93265e-19	5.1482e-17	4.33909e-17
FPyellow_1	GO:0015077	monovalent inorganic cation transmembrane transporter activity	3.59336e-14	4.31203e-12	3.63433e-12
FPyellow_1	GO:0005516	calmodulin binding	4.49606e-14	4.98025e-12	4.19753e-12
FPyellow_1	GO:0005249	voltage-gated potassium channel activity	4.1509e-13	4.26949e-11	3.59848e-11
FPyellow_1	GO:0015276	ligand-gated ion channel activity	1.19974e-12	1.07976e-10	9.10063e-11
FPyellow_1	GO:0022834	ligand-gated channel activity	1.19974e-12	1.07976e-10	9.10063e-11
FPyellow_1	GO:0015079	potassium ion transmembrane transporter activity	3.36964e-12	2.85428e-10	2.40569e-10
FPyellow_1	GO:0005267	potassium channel activity	8.91431e-11	7.13145e-09	6.01064e-09
FPyellow_1	GO:0019905	syntaxin binding	4.63816e-10	3.51523e-08	2.96277e-08
FPyellow_1	GO:0015085	calcium ion transmembrane transporter activity	9.59806e-10	6.9106e-08	5.82451e-08
FPyellow_1	GO:0016247	channel regulator activity	4.87465e-09	3.34262e-07	2.81728e-07
FPyellow_1	GO:0044325	ion channel binding	5.57768e-09	3.65084e-07	3.07706e-07
FPyellow_1	GO:0030594	neurotransmitter receptor activity	9.49404e-09	5.94409e-07	5.0099e-07
FPyellow_1	GO:0030276	clathrin binding	1.77469e-08	1.06481e-06	8.97462e-07
FPyellow_1	GO:0017075	syntaxin-1 binding	2.50387e-08	1.44223e-06	1.21556e-06
FPyellow_1	GO:0000149	SNARE binding	3.47275e-08	1.92337e-06	1.62108e-06
FPyellow_1	GO:0005230	extracellular ligand-gated ion channel activity	1.58107e-07	8.43238e-06	7.10712e-06
FPyellow_1	GO:0022824	transmitter-gated ion channel activity	3.27378e-07	1.6256e-05	1.37011e-05
FPyellow_1	GO:0022835	transmitter-gated channel activity	3.27378e-07	1.6256e-05	1.37011e-05
FPyellow_1	GO:0005251	delayed rectifier potassium channel activity	8.10423e-07	3.89003e-05	3.27866e-05
FPyellow_1	GO:0099094	ligand-gated cation channel activity	1.21443e-06	5.64121e-05	4.75462e-05
FPyellow_1	GO:0005262	calcium channel activity	1.80259e-06	8.11167e-05	6.83681e-05
FPyellow_1	GO:0005237	inhibitory extracellular ligand-gated ion channel activity	2.17923e-06	9.50936e-05	8.01483e-05
FPyellow_1	GO:0008066	glutamate receptor activity	3.3411e-06	0.000141506	0.000119266
FPyellow_1	GO:0019829	cation-transporting ATPase activity	3.46902e-06	0.000142725	0.000120294
FPyellow_1	GO:0016917	GABA receptor activity	3.96564e-06	0.000158625	0.000133695
FPyellow_1	GO:0022853	active ion transmembrane transporter activity	4.27038e-06	0.000161825	0.000136392
FPyellow_1	GO:0042625	ATPase coupled ion transmembrane transporter activity	4.27038e-06	0.000161825	0.000136392
FPyellow_1	GO:0022804	active transmembrane transporter activity	4.94955e-06	0.000182753	0.000154031
FPyellow_1	GO:0042578	phosphoric ester hydrolase activity	7.14027e-06	0.00025705	0.000216651
FPyellow_1	GO:0004890	GABA-A receptor activity	1.07666e-05	0.00036914	0.000311125
FPyellow_1	GO:0099095	ligand-gated anion channel activity	1.07666e-05	0.00036914	0.000311125
FPyellow_1	GO:0005543	phospholipid binding	1.67567e-05	0.000561155	0.000472962
FPyellow_1	GO:0043274	phospholipase binding	1.72993e-05	0.00056616	0.00047718
FPyellow_1	GO:0030507	spectrin binding	1.97386e-05	0.000631636	0.000532366
FPyellow_1	GO:0043492	ATPase activity, coupled to movement of substances	2.11607e-05	0.000662423	0.000558314
FPyellow_1	GO:0015662	ATPase activity, coupled to transmembrane movement of ions, phosphorylative mechanism	2.17339e-05	0.000665889	0.000561235
FPyellow_1	GO:0019894	kinesin binding	2.82609e-05	0.000830526	0.000699997
FPyellow_1	GO:0098960	postsynaptic neurotransmitter receptor activity	2.82609e-05	0.000830526	0.000699997
FPyellow_1	GO:0015405	P-P-bond-hydrolysis-driven transmembrane transporter activity	3.60057e-05	0.00103696	0.000873991
FPyellow_1	GO:0004683	calmodulin-dependent protein kinase activity	3.88495e-05	0.00109693	0.00092453
FPyellow_1	GO:0015399	primary active transmembrane transporter activity	4.07189e-05	0.0011276	0.000950383
FPyellow_1	GO:0042626	ATPase activity, coupled to transmembrane movement of substances	4.20902e-05	0.00114358	0.000963852
FPyellow_1	GO:0022851	GABA-gated chloride ion channel activity	4.41319e-05	0.00117685	0.000991891
FPyellow_1	GO:0005245	voltage-gated calcium channel activity	4.65105e-05	0.00119599	0.00100802
FPyellow_1	GO:0035254	glutamate receptor binding	4.65105e-05	0.00119599	0.00100802
FPyellow_1	GO:0036442	proton-exporting ATPase activity	5.31577e-05	0.00134293	0.00113187
FPyellow_1	GO:0051018	protein kinase A binding	5.43249e-05	0.00134876	0.00113678
FPyellow_1	GO:0015631	tubulin binding	6.401e-05	0.00156228	0.00131674
FPyellow_1	GO:0015081	sodium ion transmembrane transporter activity	8.74563e-05	0.00209895	0.00176907
FPyellow_1	GO:0099106	ion channel regulator activity	9.6313e-05	0.00224667	0.00189357
FPyellow_1	GO:0099529	neurotransmitter receptor activity involved in regulation of postsynaptic membrane potential	9.82917e-05	0.00224667	0.00189357
FPyellow_1	GO:1904315	transmitter-gated ion channel activity involved in regulation of postsynaptic membrane potential	9.82917e-05	0.00224667	0.00189357
FPyellow_1	GO:0004970	ionotropic glutamate receptor activity	0.000108013	0.0024303	0.00204834
FPyellow_1	GO:0016791	phosphatase activity	0.000115841	0.00256633	0.00216299
FPyellow_1	GO:0030695	GTPase regulator activity	0.000126507	0.00275863	0.00232507
FPyellow_1	GO:0034236	protein kinase A catalytic subunit binding	0.000128353	0.00275863	0.00232507
FPyellow_1	GO:0003779	actin binding	0.000138916	0.00294175	0.00247941
FPyellow_1	GO:0005088	Ras guanyl-nucleotide exchange factor activity	0.000144351	0.00301253	0.00253907
FPyellow_1	GO:0019207	kinase regulator activity	0.000190706	0.0039231	0.00330653
FPyellow_1	GO:0005085	guanyl-nucleotide exchange factor activity	0.000198929	0.00403462	0.00340053
FPyellow_1	GO:0034596	phosphatidylinositol phosphate 4-phosphatase activity	0.000201803	0.00403606	0.00340174
FPyellow_1	GO:0060589	nucleoside-triphosphatase regulator activity	0.000215655	0.00425401	0.00358544
FPyellow_1	GO:0046961	proton-transporting ATPase activity, rotational mechanism	0.000222659	0.00433282	0.00365186
FPyellow_1	GO:0005483	soluble NSF attachment protein activity	0.000259347	0.00497946	0.00419687
FPyellow_1	GO:0035255	ionotropic glutamate receptor binding	0.000264281	0.00500742	0.00422044
FPyellow_1	GO:0005246	calcium channel regulator activity	0.000333349	0.00623406	0.00525429
FPyellow_1	GO:0005096	GTPase activator activity	0.000347446	0.00638945	0.00538526
FPyellow_1	GO:0008503	benzodiazepine receptor activity	0.000350532	0.00638945	0.00538526
FPyellow_1	GO:0017080	sodium channel regulator activity	0.000415817	0.00748471	0.00630838
FPyellow_1	GO:0008022	protein C-terminus binding	0.000424272	0.00754262	0.00635719
FPyellow_1	GO:0019887	protein kinase regulator activity	0.000431554	0.00757852	0.00638745
FPyellow_1	GO:0004721	phosphoprotein phosphatase activity	0.000448874	0.00778769	0.00656374
FPyellow_1	GO:0005057	signal transducer activity, downstream of receptor	0.000472259	0.00809586	0.00682349
FPyellow_1	GO:0004722	protein serine/threonine phosphatase activity	0.000493346	0.00827594	0.00697526
FPyellow_1	GO:0004972	NMDA glutamate receptor activity	0.000494257	0.00827594	0.00697526
FPyellow_1	GO:0005544	calcium-dependent phospholipid binding	0.000514177	0.00851051	0.00717297
FPyellow_1	GO:0008179	adenylate cyclase binding	0.000876802	0.0136203	0.0114797
FPyellow_1	GO:0034595	phosphatidylinositol phosphate 5-phosphatase activity	0.000876802	0.0136203	0.0114797
FPyellow_1	GO:0050321	tau-protein kinase activity	0.000876802	0.0136203	0.0114797
FPyellow_1	GO:0005234	extracellularly glutamate-gated ion channel activity	0.000879647	0.0136203	0.0114797
FPyellow_1	GO:0030506	ankyrin binding	0.000879647	0.0136203	0.0114797
FPyellow_1	GO:0034237	protein kinase A regulatory subunit binding	0.000879647	0.0136203	0.0114797
FPyellow_1	GO:0004971	AMPA glutamate receptor activity	0.000987854	0.0149738	0.0126205
FPyellow_1	GO:0043125	ErbB-3 class receptor binding	0.000987854	0.0149738	0.0126205
FPyellow_1	GO:0005388	calcium-transporting ATPase activity	0.00129261	0.0193891	0.0163418
FPyellow_1	GO:0015078	proton transmembrane transporter activity	0.00153223	0.022608	0.0190549
FPyellow_1	GO:0017048	Rho GTPase binding	0.0015386	0.022608	0.0190549
FPyellow_1	GO:0005242	inward rectifier potassium channel activity	0.001576	0.0229236	0.0193209
FPyellow_1	GO:0004708	MAP kinase kinase activity	0.00183772	0.0264631	0.0223041
FPyellow_1	GO:0005272	sodium channel activity	0.00187054	0.0266691	0.0224777
FPyellow_1	GO:0099604	ligand-gated calcium channel activity	0.00190755	0.0269301	0.0226977
FPyellow_1	GO:0008017	microtubule binding	0.00196083	0.0274136	0.0231052
FPyellow_1	GO:0022849	glutamate-gated calcium ion channel activity	0.0023521	0.0308307	0.0259852
FPyellow_1	GO:0043813	phosphatidylinositol-3,5-bisphosphate 5-phosphatase activity	0.0023521	0.0308307	0.0259852
FPyellow_1	GO:0086007	voltage-gated calcium channel activity involved in cardiac muscle cell action potential	0.0023521	0.0308307	0.0259852
FPyellow_1	GO:0097109	neuroligin family protein binding	0.0023521	0.0308307	0.0259852
FPyellow_1	GO:0015491	cation:cation antiporter activity	0.00235298	0.0308307	0.0259852
FPyellow_1	GO:0052866	phosphatidylinositol phosphate phosphatase activity	0.00235298	0.0308307	0.0259852
FPyellow_1	GO:0099528	G-protein coupled neurotransmitter receptor activity	0.00235512	0.0308307	0.0259852
FPyellow_1	GO:0035091	phosphatidylinositol binding	0.00250409	0.0324855	0.0273799
FPyellow_1	GO:0015467	G-protein activated inward rectifier potassium channel activity	0.00253909	0.0326454	0.0275147
FPyellow_1	GO:0005248	voltage-gated sodium channel activity	0.00262718	0.0334791	0.0282174
FPyellow_1	GO:0004860	protein kinase inhibitor activity	0.00274225	0.034639	0.029195
FPyellow_1	GO:0005231	excitatory extracellular ligand-gated ion channel activity	0.00298192	0.0373388	0.0314705
FPyellow_1	GO:0005253	anion channel activity	0.00302645	0.0375698	0.0316652
FPyellow_1	GO:0048365	Rac GTPase binding	0.00323605	0.0398283	0.0335687
FPyellow_1	GO:0031489	myosin V binding	0.00340283	0.0415261	0.0349997
FPyellow_1	GO:0019855	calcium channel inhibitor activity	0.00378969	0.0454763	0.0383291
FPyellow_1	GO:0046030	inositol trisphosphate phosphatase activity	0.00378969	0.0454763	0.0383291
FPyellow_1	GO:0019210	kinase inhibitor activity	0.00402694	0.0465168	0.039206
FPyellow_1	GO:1902936	phosphatidylinositol bisphosphate binding	0.00402694	0.0465168	0.039206
FPyellow_1	GO:0001888	glucuronyl-galactosyl-proteoglycan 4-alpha-N-acetylglucosaminyltransferase activity	0.00407022	0.0465168	0.039206
FPyellow_1	GO:0004609	phosphatidylserine decarboxylase activity	0.00407022	0.0465168	0.039206
FPyellow_1	GO:0016524	latrotoxin receptor activity	0.00407022	0.0465168	0.039206
FPyellow_1	GO:0099580	ion antiporter activity involved in regulation of postsynaptic membrane potential	0.00407022	0.0465168	0.039206
FPyellow_2	GO:0022839	ion gated channel activity	1.36347e-07	3.88647e-05	3.30052e-05
FPyellow_2	GO:0022836	gated channel activity	1.54839e-07	3.88647e-05	3.30052e-05
FPyellow_2	GO:0005261	cation channel activity	3.33386e-07	5.33078e-05	4.52708e-05
FPyellow_2	GO:0022843	voltage-gated cation channel activity	4.24763e-07	5.33078e-05	4.52708e-05
FPyellow_2	GO:0005216	ion channel activity	8.00209e-07	8.0341e-05	6.82284e-05
FPyellow_2	GO:0022838	substrate-specific channel activity	1.23362e-06	0.000101774	8.64299e-05
FPyellow_2	GO:0005244	voltage-gated ion channel activity	1.6219e-06	0.000101774	8.64299e-05
FPyellow_2	GO:0022832	voltage-gated channel activity	1.6219e-06	0.000101774	8.64299e-05
FPyellow_2	GO:0015267	channel activity	2.79203e-06	0.000144456	0.000122677
FPyellow_2	GO:0022803	passive transmembrane transporter activity	2.87761e-06	0.000144456	0.000122677
FPyellow_2	GO:0050321	tau-protein kinase activity	8.63866e-06	0.000394237	0.0003348
FPyellow_2	GO:0046873	metal ion transmembrane transporter activity	9.5332e-06	0.000398805	0.000338679
FPyellow_2	GO:0005262	calcium channel activity	4.69189e-05	0.00181179	0.00153863
FPyellow_2	GO:0005267	potassium channel activity	7.83946e-05	0.00281101	0.00238721
FPyellow_2	GO:0005245	voltage-gated calcium channel activity	8.46218e-05	0.00283201	0.00240504
FPyellow_2	GO:0015085	calcium ion transmembrane transporter activity	0.000145917	0.00457815	0.00388792
FPyellow_2	GO:0008331	high voltage-gated calcium channel activity	0.000251846	0.00743686	0.00631564
FPyellow_2	GO:0017124	SH3 domain binding	0.000411661	0.0114808	0.00974987
FPyellow_2	GO:0015079	potassium ion transmembrane transporter activity	0.000442349	0.0116873	0.00992528
FPyellow_2	GO:0005217	intracellular ligand-gated ion channel activity	0.000525649	0.0127983	0.0108688
FPyellow_2	GO:0005249	voltage-gated potassium channel activity	0.000535387	0.0127983	0.0108688
FPyellow_2	GO:0008017	microtubule binding	0.000670783	0.0153061	0.0129984
FPyellow_2	GO:0099094	ligand-gated cation channel activity	0.00116605	0.0254503	0.0216133
FPyellow_2	GO:0005086	ARF guanyl-nucleotide exchange factor activity	0.00122477	0.0256181	0.0217558
FPyellow_2	GO:0005272	sodium channel activity	0.00137561	0.0276222	0.0234578
FPyellow_2	GO:0015631	tubulin binding	0.00151821	0.0293132	0.0248938
FPyellow_2	GO:0015278	calcium-release channel activity	0.00185807	0.0345463	0.0293379
FPyellow_3	GO:0005216	ion channel activity	1.1455e-05	0.0017291	0.00130637
FPyellow_3	GO:0022838	substrate-specific channel activity	1.57692e-05	0.0017291	0.00130637
FPyellow_3	GO:0030594	neurotransmitter receptor activity	1.81234e-05	0.0017291	0.00130637
FPyellow_3	GO:0015267	channel activity	2.88603e-05	0.0017291	0.00130637
FPyellow_3	GO:0022803	passive transmembrane transporter activity	2.95133e-05	0.0017291	0.00130637
FPyellow_3	GO:0022839	ion gated channel activity	2.99917e-05	0.0017291	0.00130637
FPyellow_3	GO:0022836	gated channel activity	3.25368e-05	0.0017291	0.00130637
FPyellow_3	GO:0099583	neurotransmitter receptor activity involved in regulation of postsynaptic cytosolic calcium ion concentration	0.000152729	0.00710188	0.0053656
FPyellow_3	GO:0030553	cGMP binding	0.000189049	0.00757081	0.00571988
FPyellow_3	GO:0005230	extracellular ligand-gated ion channel activity	0.000203516	0.00757081	0.00571988
FPyellow_3	GO:0005234	extracellularly glutamate-gated ion channel activity	0.000322011	0.00998234	0.00754183
FPyellow_3	GO:0099095	ligand-gated anion channel activity	0.000322011	0.00998234	0.00754183
FPyellow_3	GO:0005231	excitatory extracellular ligand-gated ion channel activity	0.00038617	0.0110504	0.00834877
FPyellow_3	GO:0046873	metal ion transmembrane transporter activity	0.000457498	0.0114054	0.00861699
FPyellow_3	GO:0005261	cation channel activity	0.000463315	0.0114054	0.00861699
FPyellow_3	GO:0048495	Roundabout binding	0.000504313	0.0114054	0.00861699
FPyellow_3	GO:0005244	voltage-gated ion channel activity	0.000570288	0.0114054	0.00861699
FPyellow_3	GO:0022832	voltage-gated channel activity	0.000570288	0.0114054	0.00861699
FPyellow_3	GO:0022843	voltage-gated cation channel activity	0.000582534	0.0114054	0.00861699
FPyellow_3	GO:0015276	ligand-gated ion channel activity	0.000649847	0.0115116	0.0086972
FPyellow_3	GO:0022834	ligand-gated channel activity	0.000649847	0.0115116	0.0086972
FPyellow_3	GO:0022824	transmitter-gated ion channel activity	0.000745909	0.0120643	0.00911477
FPyellow_3	GO:0022835	transmitter-gated channel activity	0.000745909	0.0120643	0.00911477
FPyellow_3	GO:0008066	glutamate receptor activity	0.000932112	0.0144477	0.0109155
FPyellow_3	GO:0004683	calmodulin-dependent protein kinase activity	0.00103852	0.0154531	0.0116751
FPyellow_3	GO:0017080	sodium channel regulator activity	0.00235003	0.0336235	0.0254032
FPyellow_3	GO:0030551	cyclic nucleotide binding	0.00253819	0.0349706	0.0264209
FPyellow_3	GO:0016247	channel regulator activity	0.00281396	0.0364786	0.0275603
FPyellow_3	GO:0005254	chloride channel activity	0.00287799	0.0364786	0.0275603
FPyellow_3	GO:0098960	postsynaptic neurotransmitter receptor activity	0.00294182	0.0364786	0.0275603
FPyellow_3	GO:0005516	calmodulin binding	0.00307459	0.0368951	0.0278749
FPyellow_3	GO:0008331	high voltage-gated calcium channel activity	0.00322059	0.0374393	0.0282861
FPyellow_3	GO:0015085	calcium ion transmembrane transporter activity	0.00350201	0.0394772	0.0298257
FPyellow_3	GO:0047555	3',5'-cyclic-GMP phosphodiesterase activity	0.00439901	0.0481303	0.0363633
FPyellow_3	GO:0015108	chloride transmembrane transporter activity	0.00469814	0.0495557	0.0374402
FPyellow_3	GO:0004115	3',5'-cyclic-AMP phosphodiesterase activity	0.00505202	0.0495557	0.0374402
FPyellow_3	GO:0016594	glycine binding	0.00505202	0.0495557	0.0374402
FPyellow_3	GO:0005253	anion channel activity	0.00506214	0.0495557	0.0374402
FPyellow_4	GO:0019787	ubiquitin-like protein transferase activity	2.34999e-05	0.00766096	0.00593681
FPyellow_4	GO:0036132	13-prostaglandin reductase activity	7.43483e-05	0.00807919	0.00626091
FPyellow_4	GO:0047522	15-oxoprostaglandin 13-oxidase activity	7.43483e-05	0.00807919	0.00626091
FPyellow_4	GO:0016628	oxidoreductase activity, acting on the CH-CH group of donors, NAD or NADP as acceptor	0.000291464	0.0237543	0.0184082
FPyellow_4	GO:0004842	ubiquitin-protein transferase activity	0.000395009	0.0257546	0.0199583
FPyellow_4	GO:0042578	phosphoric ester hydrolase activity	0.000481468	0.0261598	0.0202723
DLPFCturquoise_1	GO:0140098	catalytic activity, acting on RNA	7.62283e-08	5.53418e-05	4.58172e-05
DLPFCturquoise_1	GO:0016627	oxidoreductase activity, acting on the CH-CH group of donors	2.6751e-06	0.00097106	0.000803937
DLPFCturquoise_1	GO:0140101	catalytic activity, acting on a tRNA	9.12643e-06	0.0022086	0.00182849
DLPFCturquoise_1	GO:0050662	coenzyme binding	2.11082e-05	0.00383113	0.00317178
DLPFCturquoise_1	GO:0004518	nuclease activity	3.98536e-05	0.00578674	0.00479082
DLPFCturquoise_2	GO:0031072	heat shock protein binding	2.04177e-09	1.18423e-06	9.67154e-07
DLPFCturquoise_2	GO:0060590	ATPase regulator activity	7.47472e-09	2.16767e-06	1.77033e-06
DLPFCturquoise_2	GO:0051082	unfolded protein binding	1.92795e-08	3.72737e-06	3.04413e-06
DLPFCturquoise_2	GO:0001671	ATPase activator activity	7.42087e-08	1.07603e-05	8.78788e-06
DLPFCturquoise_2	GO:0051087	chaperone binding	1.06954e-06	0.000124067	0.000101325
DLPFCturquoise_2	GO:0044183	protein binding involved in protein folding	1.88038e-06	0.00018177	0.000148451
DLPFCturquoise_2	GO:0070815	peptidyl-lysine 5-dioxygenase activity	1.1174e-05	0.000925845	0.000756135
DLPFCturquoise_2	GO:0035198	miRNA binding	1.88383e-05	0.00136578	0.00111543
DLPFCturquoise_2	GO:0016706	oxidoreductase activity, acting on paired donors, with incorporation or reduction of molecular oxygen, 2-oxoglutarate as one donor, and incorporation of one atom each of oxygen into both donors	3.93761e-05	0.00253757	0.00207243
DLPFCturquoise_2	GO:0055131	C3HC4-type RING finger domain binding	5.47022e-05	0.00317273	0.00259116
DLPFCturquoise_2	GO:0002039	p53 binding	6.5351e-05	0.00344578	0.00281416
DLPFCturquoise_2	GO:0061980	regulatory RNA binding	9.47808e-05	0.00458107	0.00374135
DLPFCturquoise_2	GO:0003714	transcription corepressor activity	0.000123929	0.00552916	0.00451564
DLPFCturquoise_2	GO:0003727	single-stranded RNA binding	0.000140107	0.00580445	0.00474048
DLPFCturquoise_2	GO:0031418	L-ascorbic acid binding	0.000160325	0.00619922	0.00506288
DLPFCturquoise_2	GO:0030544	Hsp70 protein binding	0.000214534	0.00777686	0.00635134
DLPFCturquoise_2	GO:0046982	protein heterodimerization activity	0.00029557	0.0100842	0.0082357
DLPFCturquoise_2	GO:0051787	misfolded protein binding	0.000537172	0.017284	0.0141158
DLPFCturquoise_2	GO:0008475	procollagen-lysine 5-dioxygenase activity	0.000596001	0.017284	0.0141158
DLPFCturquoise_2	GO:0050211	procollagen galactosyltransferase activity	0.000596001	0.017284	0.0141158
DLPFCturquoise_2	GO:0060589	nucleoside-triphosphatase regulator activity	0.000640642	0.0176939	0.0144506
DLPFCturquoise_2	GO:0004656	procollagen-proline 4-dioxygenase activity	0.00118083	0.0311309	0.0254245
DLPFCturquoise_2	GO:0017136	NAD-dependent histone deacetylase activity	0.00137874	0.0327125	0.0267162
DLPFCturquoise_2	GO:0035257	nuclear hormone receptor binding	0.00142872	0.0327125	0.0267162
DLPFCturquoise_2	GO:0001784	phosphotyrosine residue binding	0.00146642	0.0327125	0.0267162
DLPFCturquoise_2	GO:0051879	Hsp90 protein binding	0.00146642	0.0327125	0.0267162
DLPFCturquoise_2	GO:0034979	NAD-dependent protein deacetylase activity	0.00165674	0.0355892	0.0290656
DLPFCturquoise_2	GO:0051213	dioxygenase activity	0.00187422	0.0376926	0.0307834
DLPFCturquoise_2	GO:0042799	histone methyltransferase activity (H4-K20 specific)	0.00194962	0.0376926	0.0307834
DLPFCturquoise_2	GO:0046976	histone methyltransferase activity (H3-K27 specific)	0.00194962	0.0376926	0.0307834
DLPFCturquoise_2	GO:0044389	ubiquitin-like protein ligase binding	0.0023082	0.0431857	0.0352696
DLPFCblue_1	GO:0050662	coenzyme binding	5.51454e-08	5.8013e-05	4.50451e-05
DLPFCblue_1	GO:0004029	aldehyde dehydrogenase (NAD) activity	7.04933e-07	0.000295102	0.000229136
DLPFCblue_1	GO:0003857	3-hydroxyacyl-CoA dehydrogenase activity	8.41545e-07	0.000295102	0.000229136
DLPFCblue_1	GO:0016903	oxidoreductase activity, acting on the aldehyde or oxo group of donors	9.15782e-06	0.00240851	0.00187012
DLPFCblue_1	GO:0016620	oxidoreductase activity, acting on the aldehyde or oxo group of donors, NAD or NADP as acceptor	1.49204e-05	0.00294047	0.00228318
DLPFCblue_1	GO:0048037	cofactor binding	1.67707e-05	0.00294047	0.00228318
DLPFCblue_1	GO:0004714	transmembrane receptor protein tyrosine kinase activity	2.38312e-05	0.00299546	0.00232587
DLPFCblue_1	GO:0016614	oxidoreductase activity, acting on CH-OH group of donors	2.43903e-05	0.00299546	0.00232587
DLPFCblue_1	GO:0019199	transmembrane receptor protein kinase activity	2.56266e-05	0.00299546	0.00232587
DLPFCblue_1	GO:0004702	signal transducer, downstream of receptor, with serine/threonine kinase activity	3.5256e-05	0.00370893	0.00287986
DLPFCblue_1	GO:0004897	ciliary neurotrophic factor receptor activity	5.16099e-05	0.00480464	0.00373064
DLPFCblue_1	GO:0051287	NAD binding	5.48057e-05	0.00480464	0.00373064
DLPFCblue_1	GO:0008307	structural constituent of muscle	9.49349e-05	0.00768243	0.00596514
DLPFCblue_1	GO:0004709	MAP kinase kinase kinase activity	0.000122956	0.00862333	0.00669573
DLPFCblue_1	GO:0015171	amino acid transmembrane transporter activity	0.000122956	0.00862333	0.00669573
DLPFCblue_1	GO:0015291	secondary active transmembrane transporter activity	0.000219468	0.012808	0.00994498
DLPFCblue_1	GO:0031434	mitogen-activated protein kinase kinase binding	0.00023966	0.012808	0.00994498
DLPFCblue_1	GO:0003988	acetyl-CoA C-acyltransferase activity	0.000249055	0.012808	0.00994498
DLPFCblue_1	GO:0005313	L-glutamate transmembrane transporter activity	0.000255673	0.012808	0.00994498
DLPFCblue_1	GO:0015172	acidic amino acid transmembrane transporter activity	0.000255673	0.012808	0.00994498
DLPFCblue_1	GO:0016801	hydrolase activity, acting on ether bonds	0.000255673	0.012808	0.00994498
DLPFCblue_1	GO:0005342	organic acid transmembrane transporter activity	0.000363296	0.0166169	0.0129024
DLPFCblue_1	GO:0046943	carboxylic acid transmembrane transporter activity	0.000363296	0.0166169	0.0129024
DLPFCblue_1	GO:0005314	high-affinity glutamate transmembrane transporter activity	0.000428198	0.0173893	0.0135022
DLPFCblue_1	GO:0015501	glutamate:sodium symporter activity	0.000428198	0.0173893	0.0135022
DLPFCblue_1	GO:0015179	L-amino acid transmembrane transporter activity	0.000464895	0.0173893	0.0135022
DLPFCblue_1	GO:1901681	sulfur compound binding	0.000496601	0.0173893	0.0135022
DLPFCblue_1	GO:0022804	active transmembrane transporter activity	0.000547384	0.0173893	0.0135022
DLPFCblue_1	GO:0050660	flavin adenine dinucleotide binding	0.000550723	0.0173893	0.0135022
DLPFCblue_1	GO:0004923	leukemia inhibitory factor receptor activity	0.000557979	0.0173893	0.0135022
DLPFCblue_1	GO:0005006	epidermal growth factor-activated receptor activity	0.000557979	0.0173893	0.0135022
DLPFCblue_1	GO:0016403	dimethylargininase activity	0.000557979	0.0173893	0.0135022
DLPFCblue_1	GO:0038062	protein tyrosine kinase collagen receptor activity	0.000557979	0.0173893	0.0135022
DLPFCblue_1	GO:0005283	amino acid:sodium symporter activity	0.00057463	0.0173893	0.0135022
DLPFCblue_1	GO:0031406	carboxylic acid binding	0.00057854	0.0173893	0.0135022
DLPFCblue_1	GO:0016616	oxidoreductase activity, acting on the CH-OH group of donors, NAD or NADP as acceptor	0.000602224	0.0175983	0.0136645
DLPFCblue_1	GO:0016878	acid-thiol ligase activity	0.000631724	0.0176838	0.0137309
DLPFCblue_1	GO:0043177	organic acid binding	0.000638768	0.0176838	0.0137309
DLPFCblue_1	GO:0004300	enoyl-CoA hydratase activity	0.000673106	0.0177027	0.0137455
DLPFCblue_1	GO:0030368	interleukin-17 receptor activity	0.000673106	0.0177027	0.0137455
DLPFCblue_1	GO:0005057	signal transducer activity, downstream of receptor	0.000704427	0.0180746	0.0140343
DLPFCblue_1	GO:0017147	Wnt-protein binding	0.00073874	0.0185037	0.0143675
DLPFCblue_1	GO:0000062	fatty-acyl-CoA binding	0.000901435	0.0220537	0.0171239
DLPFCblue_1	GO:0030165	PDZ domain binding	0.00104736	0.0250414	0.0194438
DLPFCblue_1	GO:0019838	growth factor binding	0.00125125	0.0292514	0.0227127
DLPFCblue_1	GO:0005416	amino acid:cation symporter activity	0.00134085	0.0305152	0.023694
DLPFCblue_1	GO:0008509	anion transmembrane transporter activity	0.00137842	0.0305152	0.023694
DLPFCblue_1	GO:0017153	sodium:dicarboxylate symporter activity	0.00139233	0.0305152	0.023694
DLPFCblue_1	GO:0016835	carbon-oxygen lyase activity	0.00154425	0.0308277	0.0239367
DLPFCblue_1	GO:0003987	acetate-CoA ligase activity	0.00164767	0.0308277	0.0239367
DLPFCblue_1	GO:0004013	adenosylhomocysteinase activity	0.00164767	0.0308277	0.0239367
DLPFCblue_1	GO:0004924	oncostatin-M receptor activity	0.00164767	0.0308277	0.0239367
DLPFCblue_1	GO:0016508	long-chain-enoyl-CoA hydratase activity	0.00164767	0.0308277	0.0239367
DLPFCblue_1	GO:0016509	long-chain-3-hydroxyacyl-CoA dehydrogenase activity	0.00164767	0.0308277	0.0239367
DLPFCblue_1	GO:0016802	trialkylsulfonium hydrolase activity	0.00164767	0.0308277	0.0239367
DLPFCblue_1	GO:0005326	neurotransmitter transporter activity	0.00167032	0.0308277	0.0239367
DLPFCblue_1	GO:0016836	hydro-lyase activity	0.00167032	0.0308277	0.0239367
DLPFCblue_1	GO:0003779	actin binding	0.00189992	0.034002	0.0264014
DLPFCblue_1	GO:0016769	transferase activity, transferring nitrogenous groups	0.00191116	0.034002	0.0264014
DLPFCblue_1	GO:0015293	symporter activity	0.00193928	0.034002	0.0264014
DLPFCblue_1	GO:0016877	ligase activity, forming carbon-sulfur bonds	0.00240391	0.0414576	0.0321904
DLPFCblue_1	GO:0048156	tau protein binding	0.00246426	0.0418129	0.0324663
DLPFCblue_1	GO:1901567	fatty acid derivative binding	0.00263038	0.0439232	0.0341049
DLPFCblue_1	GO:0005516	calmodulin binding	0.00271931	0.0446987	0.034707
DLPFCblue_1	GO:0016405	CoA-ligase activity	0.00305133	0.0488717	0.0379472
DLPFCblue_1	GO:0033293	monocarboxylic acid binding	0.00312734	0.0488717	0.0379472
DLPFCblue_1	GO:0008195	phosphatidate phosphatase activity	0.00314771	0.0488717	0.0379472
DLPFCblue_1	GO:0038064	collagen receptor activity	0.00324373	0.0488717	0.0379472
DLPFCblue_1	GO:1990430	extracellular matrix protein binding	0.00324373	0.0488717	0.0379472
DLPFCblue_1	GO:0008514	organic anion transmembrane transporter activity	0.00325192	0.0488717	0.0379472
DLPFCblue_2	GO:0005031	tumor necrosis factor-activated receptor activity	5.38269e-07	0.000166863	0.00013995
DLPFCblue_2	GO:0005035	death receptor activity	5.38269e-07	0.000166863	0.00013995
DLPFCblue_2	GO:0050839	cell adhesion molecule binding	2.14276e-06	0.000442837	0.000371412
DLPFCblue_2	GO:0098631	cell adhesion mediator activity	1.28727e-05	0.00199527	0.00167345
DLPFCblue_2	GO:0098641	cadherin binding involved in cell-cell adhesion	9.70815e-05	0.00928321	0.00778592
DLPFCblue_2	GO:0000979	RNA polymerase II core promoter sequence-specific DNA binding	0.000102294	0.00928321	0.00778592
DLPFCblue_2	GO:0045296	cadherin binding	0.00010481	0.00928321	0.00778592
DLPFCblue_2	GO:0050786	RAGE receptor binding	0.000343634	0.0241362	0.0202432
DLPFCblue_2	GO:0000982	transcription factor activity, RNA polymerase II proximal promoter sequence-specific DNA binding	0.000414677	0.0241362	0.0202432
DLPFCblue_2	GO:0001618	virus receptor activity	0.000428222	0.0241362	0.0202432
DLPFCblue_2	GO:0104005	hijacked molecular function	0.000428222	0.0241362	0.0202432
DLPFCblue_2	GO:0002060	purine nucleobase binding	0.000513139	0.0244728	0.0205256
DLPFCblue_2	GO:0035662	Toll-like receptor 4 binding	0.000513139	0.0244728	0.0205256
DLPFCblue_2	GO:0016763	transferase activity, transferring pentosyl groups	0.000594454	0.0263258	0.0220797
DLPFCblue_2	GO:0098632	cell-cell adhesion mediator activity	0.000696306	0.0287807	0.0241386
DLPFCblue_2	GO:0005178	integrin binding	0.000957136	0.033198	0.0278435
DLPFCblue_2	GO:0002054	nucleobase binding	0.00101736	0.033198	0.0278435
DLPFCblue_2	GO:0019834	phospholipase A2 inhibitor activity	0.00101736	0.033198	0.0278435
DLPFCblue_2	GO:0045569	TRAIL binding	0.00101736	0.033198	0.0278435
DLPFCblue_2	GO:0001228	transcriptional activator activity, RNA polymerase II transcription regulatory region sequence-specific DNA binding	0.00130639	0.040498	0.0339661
DLPFCblue_2	GO:0050544	arachidonic acid binding	0.00168088	0.0473701	0.0397298
DLPFCblue_2	GO:0098639	collagen binding involved in cell-matrix adhesion	0.00168088	0.0473701	0.0397298
DLPFCblue_3	GO:0023026	MHC class II protein complex binding	5.99881e-09	2.87343e-06	2.07117e-06
DLPFCblue_3	GO:0023023	MHC protein complex binding	2.81058e-08	6.00331e-06	4.32719e-06
DLPFCblue_3	GO:0019864	IgG binding	3.7599e-08	6.00331e-06	4.32719e-06
DLPFCblue_3	GO:0019865	immunoglobulin binding	5.32312e-08	6.37443e-06	4.59469e-06
DLPFCblue_3	GO:0030695	GTPase regulator activity	5.32901e-07	5.10519e-05	3.67982e-05
DLPFCblue_3	GO:0060589	nucleoside-triphosphatase regulator activity	2.61461e-06	0.000208733	0.000150455
DLPFCblue_3	GO:0004896	cytokine receptor activity	3.63029e-06	0.000248416	0.000179058
DLPFCblue_3	GO:0005096	GTPase activator activity	5.03586e-06	0.000301522	0.000217337
DLPFCblue_3	GO:0042169	SH2 domain binding	1.62193e-05	0.000836128	0.000602681
DLPFCblue_3	GO:0008329	signaling pattern recognition receptor activity	1.92013e-05	0.000836128	0.000602681
DLPFCblue_3	GO:0038187	pattern recognition receptor activity	1.92013e-05	0.000836128	0.000602681
DLPFCblue_3	GO:0001784	phosphotyrosine residue binding	2.18363e-05	0.000871632	0.000628273
DLPFCblue_3	GO:0048365	Rac GTPase binding	4.9439e-05	0.00182164	0.00131303
DLPFCblue_3	GO:0045309	protein phosphorylated amino acid binding	6.80282e-05	0.00232754	0.00167769
DLPFCblue_3	GO:0032395	MHC class II receptor activity	0.000105568	0.00337115	0.00242992
DLPFCblue_3	GO:0042605	peptide antigen binding	0.000151853	0.00454611	0.00327683
DLPFCblue_3	GO:0001530	lipopolysaccharide binding	0.000228076	0.00642637	0.00463213
DLPFCblue_3	GO:0030369	ICAM-3 receptor activity	0.000284709	0.00757642	0.00546108
DLPFCblue_3	GO:0017048	Rho GTPase binding	0.000310399	0.00782531	0.00564049
DLPFCblue_3	GO:0042287	MHC protein binding	0.000328553	0.00786884	0.00567186
DLPFCblue_3	GO:0019955	cytokine binding	0.000529964	0.0108971	0.00785466
DLPFCblue_3	GO:0001847	opsonin receptor activity	0.000565743	0.0108971	0.00785466
DLPFCblue_3	GO:0001851	complement component C3b binding	0.000565743	0.0108971	0.00785466
DLPFCblue_3	GO:0070891	lipoteichoic acid binding	0.000565743	0.0108971	0.00785466
DLPFCblue_3	GO:0030228	lipoprotein particle receptor activity	0.000568745	0.0108971	0.00785466
DLPFCblue_3	GO:0051219	phosphoprotein binding	0.000899311	0.0165681	0.0119423
DLPFCblue_3	GO:0001875	lipopolysaccharide receptor activity	0.000936823	0.0166199	0.0119797
DLPFCblue_3	GO:0001848	complement binding	0.00108082	0.0184897	0.0133274
DLPFCblue_3	GO:0042289	MHC class II protein binding	0.00139618	0.023061	0.0166224
DLPFCblue_3	GO:0017124	SH3 domain binding	0.00145724	0.0232672	0.016771
DLPFCblue_3	GO:0035586	purinergic receptor activity	0.00181611	0.0280619	0.020227
DLPFCblue_3	GO:0005114	type II transforming growth factor beta receptor binding	0.00194206	0.0290703	0.0209539
DLPFCblue_3	GO:0003779	actin binding	0.00243037	0.0352772	0.0254278
DLPFCblue_3	GO:0033218	amide binding	0.00341342	0.0480891	0.0346626
DLPFCblue_4	GO:0050839	cell adhesion molecule binding	3.93734e-05	0.0205135	0.0168269
DLPFCbrown_1	GO:0051015	actin filament binding	0.00011533	0.0408768	0.033907
DLPFCbrown_1	GO:0003779	actin binding	0.000188372	0.0408768	0.033907
DLPFCbrown_1	GO:0001618	virus receptor activity	0.000402397	0.0436601	0.0362157
DLPFCbrown_1	GO:0104005	hijacked molecular function	0.000402397	0.0436601	0.0362157
DLPFCbrown_2	GO:0005088	Ras guanyl-nucleotide exchange factor activity	3.0853e-05	0.00654367	0.00513548
DLPFCbrown_2	GO:0005085	guanyl-nucleotide exchange factor activity	3.87199e-05	0.00654367	0.00513548
DLPFCbrown_2	GO:0005089	Rho guanyl-nucleotide exchange factor activity	0.000143658	0.0161854	0.0127024
DLPFCbrown_2	GO:0017048	Rho GTPase binding	0.000811141	0.0463324	0.0363618
DLPFCbrown_2	GO:0032051	clathrin light chain binding	0.000815645	0.0463324	0.0363618
DLPFCbrown_2	GO:0046934	phosphatidylinositol-4,5-bisphosphate 3-kinase activity	0.000904447	0.0463324	0.0363618
DLPFCbrown_2	GO:0052813	phosphatidylinositol bisphosphate kinase activity	0.00106354	0.0463324	0.0363618
DLPFCbrown_2	GO:0005154	epidermal growth factor receptor binding	0.00117045	0.0463324	0.0363618
DLPFCbrown_2	GO:0060090	molecular adaptor activity	0.00135183	0.0463324	0.0363618
DLPFCbrown_2	GO:0035004	phosphatidylinositol 3-kinase activity	0.00137078	0.0463324	0.0363618
DLPFCbrown_2	GO:0070851	growth factor receptor binding	0.00156438	0.0463719	0.0363928
DLPFCbrown_2	GO:0016791	phosphatase activity	0.00164634	0.0463719	0.0363928
DLPFCbrown_2	GO:0035615	clathrin adaptor activity	0.00210115	0.0487157	0.0382322
DLPFCbrown_2	GO:0098748	endocytic adaptor activity	0.00210115	0.0487157	0.0382322
DLPFCbrown_2	GO:0032947	protein-containing complex scaffold activity	0.00216194	0.0487157	0.0382322
DLPFCyellow_1	GO:0022839	ion gated channel activity	3.69316e-36	5.10026e-33	4.31517e-33
DLPFCyellow_1	GO:0022836	gated channel activity	8.22088e-36	5.67652e-33	4.80273e-33
DLPFCyellow_1	GO:0005216	ion channel activity	4.07283e-30	1.87486e-27	1.58626e-27
DLPFCyellow_1	GO:0022838	substrate-specific channel activity	5.31665e-29	1.83557e-26	1.55302e-26
DLPFCyellow_1	GO:0015267	channel activity	1.51355e-27	4.16894e-25	3.52721e-25
DLPFCyellow_1	GO:0022803	passive transmembrane transporter activity	1.81127e-27	4.16894e-25	3.52721e-25
DLPFCyellow_1	GO:0046873	metal ion transmembrane transporter activity	4.10467e-26	8.09792e-24	6.8514e-24
DLPFCyellow_1	GO:0022843	voltage-gated cation channel activity	2.01733e-25	3.27677e-23	2.77238e-23
DLPFCyellow_1	GO:0005261	cation channel activity	2.13548e-25	3.27677e-23	2.77238e-23
DLPFCyellow_1	GO:0005244	voltage-gated ion channel activity	1.55245e-24	1.94903e-22	1.64901e-22
DLPFCyellow_1	GO:0022832	voltage-gated channel activity	1.55245e-24	1.94903e-22	1.64901e-22
DLPFCyellow_1	GO:0015077	monovalent inorganic cation transmembrane transporter activity	1.20811e-18	1.39034e-16	1.17632e-16
DLPFCyellow_1	GO:0015276	ligand-gated ion channel activity	3.26841e-17	3.22405e-15	2.72777e-15
DLPFCyellow_1	GO:0022834	ligand-gated channel activity	3.26841e-17	3.22405e-15	2.72777e-15
DLPFCyellow_1	GO:0005516	calmodulin binding	6.89581e-17	6.34874e-15	5.37147e-15
DLPFCyellow_1	GO:0015079	potassium ion transmembrane transporter activity	1.70737e-16	1.47367e-14	1.24683e-14
DLPFCyellow_1	GO:0005249	voltage-gated potassium channel activity	9.07032e-16	7.3683e-14	6.23409e-14
DLPFCyellow_1	GO:0005267	potassium channel activity	1.70217e-14	1.30594e-12	1.10491e-12
DLPFCyellow_1	GO:0005230	extracellular ligand-gated ion channel activity	2.19045e-12	1.59211e-10	1.34704e-10
DLPFCyellow_1	GO:0016247	channel regulator activity	9.35081e-12	6.45673e-10	5.46284e-10
DLPFCyellow_1	GO:0005251	delayed rectifier potassium channel activity	3.33617e-11	2.19393e-09	1.85621e-09
DLPFCyellow_1	GO:0015085	calcium ion transmembrane transporter activity	4.11497e-11	2.58308e-09	2.18546e-09
DLPFCyellow_1	GO:0030594	neurotransmitter receptor activity	7.24533e-11	4.35035e-09	3.68069e-09
DLPFCyellow_1	GO:0022824	transmitter-gated ion channel activity	1.21144e-10	6.69201e-09	5.6619e-09
DLPFCyellow_1	GO:0022835	transmitter-gated channel activity	1.21144e-10	6.69201e-09	5.6619e-09
DLPFCyellow_1	GO:0008066	glutamate receptor activity	2.20634e-09	1.16717e-07	9.87504e-08
DLPFCyellow_1	GO:0019905	syntaxin binding	2.28193e-09	1.16717e-07	9.87504e-08
DLPFCyellow_1	GO:0098960	postsynaptic neurotransmitter receptor activity	8.912e-09	4.39552e-07	3.71892e-07
DLPFCyellow_1	GO:0099094	ligand-gated cation channel activity	1.45149e-08	6.91211e-07	5.84812e-07
DLPFCyellow_1	GO:0017075	syntaxin-1 binding	2.3682e-08	1.09016e-06	9.2235e-07
DLPFCyellow_1	GO:0005262	calcium channel activity	2.63899e-08	1.17563e-06	9.94662e-07
DLPFCyellow_1	GO:0004970	ionotropic glutamate receptor activity	5.56893e-08	2.26197e-06	1.91378e-06
DLPFCyellow_1	GO:0005234	extracellularly glutamate-gated ion channel activity	5.56893e-08	2.26197e-06	1.91378e-06
DLPFCyellow_1	GO:0099095	ligand-gated anion channel activity	5.56893e-08	2.26197e-06	1.91378e-06
DLPFCyellow_1	GO:0015081	sodium ion transmembrane transporter activity	8.72447e-08	3.37483e-06	2.85534e-06
DLPFCyellow_1	GO:0099106	ion channel regulator activity	8.79752e-08	3.37483e-06	2.85534e-06
DLPFCyellow_1	GO:0044325	ion channel binding	9.25633e-08	3.45486e-06	2.92305e-06
DLPFCyellow_1	GO:0005237	inhibitory extracellular ligand-gated ion channel activity	1.23599e-07	4.39446e-06	3.71802e-06
DLPFCyellow_1	GO:0000149	SNARE binding	1.24101e-07	4.39446e-06	3.71802e-06
DLPFCyellow_1	GO:0005245	voltage-gated calcium channel activity	1.56938e-07	5.41827e-06	4.58423e-06
DLPFCyellow_1	GO:0015631	tubulin binding	1.62213e-07	5.4638e-06	4.62275e-06
DLPFCyellow_1	GO:0099529	neurotransmitter receptor activity involved in regulation of postsynaptic membrane potential	3.08751e-07	9.91592e-06	8.38955e-06
DLPFCyellow_1	GO:1904315	transmitter-gated ion channel activity involved in regulation of postsynaptic membrane potential	3.08751e-07	9.91592e-06	8.38955e-06
DLPFCyellow_1	GO:0016917	GABA receptor activity	3.26939e-07	1.02614e-05	8.68188e-06
DLPFCyellow_1	GO:0030276	clathrin binding	4.77818e-07	1.46637e-05	1.24065e-05
DLPFCyellow_1	GO:0004890	GABA-A receptor activity	8.38428e-07	2.51711e-05	2.12965e-05
DLPFCyellow_1	GO:0005231	excitatory extracellular ligand-gated ion channel activity	9.99942e-07	2.93813e-05	2.48586e-05
DLPFCyellow_1	GO:0035254	glutamate receptor binding	1.14647e-06	3.29848e-05	2.79074e-05
DLPFCyellow_1	GO:0008331	high voltage-gated calcium channel activity	2.43513e-06	6.72583e-05	5.69052e-05
DLPFCyellow_1	GO:0022851	GABA-gated chloride ion channel activity	2.43513e-06	6.72583e-05	5.69052e-05
DLPFCyellow_1	GO:0019829	cation-transporting ATPase activity	3.23682e-06	8.76479e-05	7.41562e-05
DLPFCyellow_1	GO:0022853	active ion transmembrane transporter activity	3.98586e-06	0.000103858	8.7871e-05
DLPFCyellow_1	GO:0042625	ATPase coupled ion transmembrane transporter activity	3.98586e-06	0.000103858	8.7871e-05
DLPFCyellow_1	GO:0019894	kinesin binding	4.28184e-06	0.000109504	9.2648e-05
DLPFCyellow_1	GO:0050321	tau-protein kinase activity	4.98607e-06	0.000125196	0.000105924
DLPFCyellow_1	GO:0022804	active transmembrane transporter activity	9.56717e-06	0.000235933	0.000199616
DLPFCyellow_1	GO:0015405	P-P-bond-hydrolysis-driven transmembrane transporter activity	1.01962e-05	0.000247035	0.000209008
DLPFCyellow_1	GO:0015399	primary active transmembrane transporter activity	1.16445e-05	0.000273274	0.000231209
DLPFCyellow_1	GO:0042626	ATPase activity, coupled to transmembrane movement of substances	1.1675e-05	0.000273274	0.000231209
DLPFCyellow_1	GO:0003924	GTPase activity	1.27835e-05	0.000294234	0.000248942
DLPFCyellow_1	GO:0004971	AMPA glutamate receptor activity	1.61598e-05	0.000362795	0.000306949
DLPFCyellow_1	GO:0005272	sodium channel activity	1.64032e-05	0.000362795	0.000306949
DLPFCyellow_1	GO:0008017	microtubule binding	1.65504e-05	0.000362795	0.000306949
DLPFCyellow_1	GO:0032561	guanyl ribonucleotide binding	1.86456e-05	0.000402338	0.000340405
DLPFCyellow_1	GO:0004972	NMDA glutamate receptor activity	1.927e-05	0.00040767	0.000344917
DLPFCyellow_1	GO:0043492	ATPase activity, coupled to movement of substances	1.94831e-05	0.00040767	0.000344917
DLPFCyellow_1	GO:0019001	guanyl nucleotide binding	1.99181e-05	0.000410551	0.000347355
DLPFCyellow_1	GO:0015662	ATPase activity, coupled to transmembrane movement of ions, phosphorylative mechanism	2.06707e-05	0.000419798	0.000355178
DLPFCyellow_1	GO:0008503	benzodiazepine receptor activity	2.26216e-05	0.000452761	0.000383067
DLPFCyellow_1	GO:0046961	proton-transporting ATPase activity, rotational mechanism	2.48508e-05	0.00049027	0.000414802
DLPFCyellow_1	GO:0032550	purine ribonucleoside binding	2.72357e-05	0.000529753	0.000448208
DLPFCyellow_1	GO:0005543	phospholipid binding	3.03242e-05	0.000581634	0.000492102
DLPFCyellow_1	GO:0001883	purine nucleoside binding	3.31811e-05	0.000627714	0.000531089
DLPFCyellow_1	GO:0032549	ribonucleoside binding	3.54132e-05	0.000660886	0.000559155
DLPFCyellow_1	GO:0004683	calmodulin-dependent protein kinase activity	3.72371e-05	0.000685659	0.000580114
DLPFCyellow_1	GO:0031489	myosin V binding	4.50952e-05	0.000819427	0.000693292
DLPFCyellow_1	GO:0005525	GTP binding	4.7174e-05	0.00084607	0.000715833
DLPFCyellow_1	GO:0036442	proton-exporting ATPase activity	5.09676e-05	0.000902388	0.000763482
DLPFCyellow_1	GO:0005248	voltage-gated sodium channel activity	5.34174e-05	0.00093379	0.000790051
DLPFCyellow_1	GO:0001882	nucleoside binding	5.53127e-05	0.000954835	0.000807856
DLPFCyellow_1	GO:0052866	phosphatidylinositol phosphate phosphatase activity	6.87328e-05	0.00117185	0.000991468
DLPFCyellow_1	GO:0086007	voltage-gated calcium channel activity involved in cardiac muscle cell action potential	7.67095e-05	0.00127634	0.00107987
DLPFCyellow_1	GO:0097109	neuroligin family protein binding	7.67095e-05	0.00127634	0.00107987
DLPFCyellow_1	GO:0005085	guanyl-nucleotide exchange factor activity	0.000178606	0.00293637	0.00248437
DLPFCyellow_1	GO:0034593	phosphatidylinositol bisphosphate phosphatase activity	0.000192597	0.00312296	0.00264224
DLPFCyellow_1	GO:0106018	phosphatidylinositol-3,5-bisphosphate phosphatase activity	0.000196498	0.00312296	0.00264224
DLPFCyellow_1	GO:0034596	phosphatidylinositol phosphate 4-phosphatase activity	0.00019674	0.00312296	0.00264224
DLPFCyellow_1	GO:0015459	potassium channel regulator activity	0.000200158	0.00314111	0.0026576
DLPFCyellow_1	GO:0000155	phosphorelay sensor kinase activity	0.000218506	0.00339052	0.00286862
DLPFCyellow_1	GO:0035255	ionotropic glutamate receptor binding	0.00025474	0.00383074	0.00324107
DLPFCyellow_1	GO:0086056	voltage-gated calcium channel activity involved in AV node cell action potential	0.000255198	0.00383074	0.00324107
DLPFCyellow_1	GO:0099583	neurotransmitter receptor activity involved in regulation of postsynaptic cytosolic calcium ion concentration	0.000255198	0.00383074	0.00324107
DLPFCyellow_1	GO:0005088	Ras guanyl-nucleotide exchange factor activity	0.000292734	0.00434695	0.00367782
DLPFCyellow_1	GO:0005246	calcium channel regulator activity	0.000320322	0.004706	0.0039816
DLPFCyellow_1	GO:0099604	ligand-gated calcium channel activity	0.000332368	0.00483158	0.00408785
DLPFCyellow_1	GO:0017080	sodium channel regulator activity	0.000399692	0.00574974	0.00486468
DLPFCyellow_1	GO:0004673	protein histidine kinase activity	0.000484154	0.00689295	0.00583191
DLPFCyellow_1	GO:0005544	calcium-dependent phospholipid binding	0.00049138	0.00692445	0.00585856
DLPFCyellow_1	GO:0042578	phosphoric ester hydrolase activity	0.000504121	0.00703223	0.00594975
DLPFCyellow_1	GO:0001540	amyloid-beta binding	0.000795557	0.0109866	0.00929545
DLPFCyellow_1	GO:0016775	phosphotransferase activity, nitrogenous group as acceptor	0.000855558	0.0115836	0.00980051
DLPFCyellow_1	GO:0034595	phosphatidylinositol phosphate 5-phosphatase activity	0.000855558	0.0115836	0.00980051
DLPFCyellow_1	GO:0019887	protein kinase regulator activity	0.000910383	0.0122062	0.0103273
DLPFCyellow_1	GO:0030507	spectrin binding	0.000921173	0.0122321	0.0103492
DLPFCyellow_1	GO:0005546	phosphatidylinositol-4,5-bisphosphate binding	0.00093964	0.0123585	0.0104561
DLPFCyellow_1	GO:1901981	phosphatidylinositol phosphate binding	0.00101026	0.0130531	0.0110438
DLPFCyellow_1	GO:0016791	phosphatase activity	0.00101608	0.0130531	0.0110438
DLPFCyellow_1	GO:0005253	anion channel activity	0.00102081	0.0130531	0.0110438
DLPFCyellow_1	GO:0044769	ATPase activity, coupled to transmembrane movement of ions, rotational mechanism	0.0010593	0.013421	0.0113551
DLPFCyellow_1	GO:0030546	receptor activator activity	0.00126166	0.0156968	0.0132806
DLPFCyellow_1	GO:0034236	protein kinase A catalytic subunit binding	0.00126166	0.0156968	0.0132806
DLPFCyellow_1	GO:1902936	phosphatidylinositol bisphosphate binding	0.00140717	0.0173509	0.01468
DLPFCyellow_1	GO:0099516	ion antiporter activity	0.00142936	0.0174686	0.0147796
DLPFCyellow_1	GO:0003779	actin binding	0.00150835	0.0182722	0.0154595
DLPFCyellow_1	GO:0004438	phosphatidylinositol-3-phosphatase activity	0.00179424	0.0209987	0.0177663
DLPFCyellow_1	GO:0016594	glycine binding	0.00179424	0.0209987	0.0177663
DLPFCyellow_1	GO:0043274	phospholipase binding	0.00179424	0.0209987	0.0177663
DLPFCyellow_1	GO:0052744	phosphatidylinositol monophosphate phosphatase activity	0.00179424	0.0209987	0.0177663
DLPFCyellow_1	GO:0019207	kinase regulator activity	0.00188353	0.0217176	0.0183746
DLPFCyellow_1	GO:0005254	chloride channel activity	0.00188712	0.0217176	0.0183746
DLPFCyellow_1	GO:0015103	inorganic anion transmembrane transporter activity	0.00194447	0.0221927	0.0187765
DLPFCyellow_1	GO:0015491	cation:cation antiporter activity	0.0022821	0.025584	0.0216458
DLPFCyellow_1	GO:0022849	glutamate-gated calcium ion channel activity	0.00231571	0.025584	0.0216458
DLPFCyellow_1	GO:0043813	phosphatidylinositol-3,5-bisphosphate 5-phosphatase activity	0.00231571	0.025584	0.0216458
DLPFCyellow_1	GO:0048495	Roundabout binding	0.00231571	0.025584	0.0216458
DLPFCyellow_1	GO:0015108	chloride transmembrane transporter activity	0.00236105	0.0258778	0.0218944
DLPFCyellow_1	GO:0060589	nucleoside-triphosphatase regulator activity	0.00251631	0.0273624	0.0231505
DLPFCyellow_1	GO:0005005	transmembrane-ephrin receptor activity	0.00332425	0.0358655	0.0303447
DLPFCyellow_1	GO:0008509	anion transmembrane transporter activity	0.00362804	0.0383492	0.032446
DLPFCyellow_1	GO:0004143	diacylglycerol kinase activity	0.00371641	0.0383492	0.032446
DLPFCyellow_1	GO:0009931	calcium-dependent protein serine/threonine kinase activity	0.00371641	0.0383492	0.032446
DLPFCyellow_1	GO:0015386	potassium:proton antiporter activity	0.00371641	0.0383492	0.032446
DLPFCyellow_1	GO:0046030	inositol trisphosphate phosphatase activity	0.00371641	0.0383492	0.032446
DLPFCyellow_1	GO:0048306	calcium-dependent protein binding	0.00372106	0.0383492	0.032446
DLPFCyellow_1	GO:0051018	protein kinase A binding	0.00383543	0.039235	0.0331956
DLPFCyellow_1	GO:0005298	proline:sodium symporter activity	0.00402671	0.0394389	0.033368
DLPFCyellow_1	GO:0016534	cyclin-dependent protein kinase 5 activator activity	0.00402671	0.0394389	0.033368
DLPFCyellow_1	GO:0048101	calcium- and calmodulin-regulated 3',5'-cyclic-GMP phosphodiesterase activity	0.00402671	0.0394389	0.033368
DLPFCyellow_1	GO:0070012	oligopeptidase activity	0.00402671	0.0394389	0.033368
DLPFCyellow_1	GO:0099530	G-protein coupled receptor activity involved in regulation of postsynaptic membrane potential	0.00402671	0.0394389	0.033368
DLPFCyellow_1	GO:0099580	ion antiporter activity involved in regulation of postsynaptic membrane potential	0.00402671	0.0394389	0.033368
DLPFCyellow_1	GO:0001786	phosphatidylserine binding	0.00439006	0.0417414	0.0353161
DLPFCyellow_1	GO:0005042	netrin receptor activity	0.00441292	0.0417414	0.0353161
DLPFCyellow_1	GO:0005432	calcium:sodium antiporter activity	0.00441292	0.0417414	0.0353161
DLPFCyellow_1	GO:0016907	G-protein coupled acetylcholine receptor activity	0.00441292	0.0417414	0.0353161
DLPFCyellow_1	GO:0052658	inositol-1,4,5-trisphosphate 5-phosphatase activity	0.00441292	0.0417414	0.0353161
DLPFCyellow_1	GO:0035091	phosphatidylinositol binding	0.00460485	0.0432605	0.0366014
DLPFCyellow_1	GO:0005096	GTPase activator activity	0.00475761	0.0443936	0.0375601
DLPFCyellow_1	GO:0015298	solute:cation antiporter activity	0.00483229	0.0447879	0.0378936
DLPFCyellow_1	GO:0004722	protein serine/threonine phosphatase activity	0.00491317	0.045234	0.038271
DLPFCyellow_1	GO:0010857	calcium-dependent protein kinase activity	0.0052969	0.0478106	0.040451
DLPFCyellow_1	GO:0052629	phosphatidylinositol-3,5-bisphosphate 3-phosphatase activity	0.0052969	0.0478106	0.040451
DLPFCyellow_1	GO:0106019	phosphatidylinositol-4,5-bisphosphate phosphatase activity	0.0052969	0.0478106	0.040451
DLPFCyellow_2	GO:0005267	potassium channel activity	5.68854e-05	0.0139546	0.0110262
DLPFCyellow_2	GO:0004860	protein kinase inhibitor activity	8.46885e-05	0.0139546	0.0110262
DLPFCyellow_2	GO:0019210	kinase inhibitor activity	0.000106524	0.0139546	0.0110262
DLPFCyellow_2	GO:0005261	cation channel activity	0.000148733	0.014613	0.0115464
DLPFCyellow_2	GO:0016409	palmitoyltransferase activity	0.000190634	0.0149838	0.0118394
DLPFCyellow_2	GO:0015079	potassium ion transmembrane transporter activity	0.000273782	0.0179327	0.0141694
DLPFCyellow_2	GO:0005249	voltage-gated potassium channel activity	0.000742157	0.029952	0.0236664
DLPFCyellow_2	GO:0022843	voltage-gated cation channel activity	0.000774198	0.029952	0.0236664
DLPFCyellow_2	GO:0005244	voltage-gated ion channel activity	0.00078656	0.029952	0.0236664
DLPFCyellow_2	GO:0022832	voltage-gated channel activity	0.00078656	0.029952	0.0236664
DLPFCyellow_2	GO:0071253	connexin binding	0.000838351	0.029952	0.0236664
DLPFCyellow_2	GO:0097110	scaffold protein binding	0.00103962	0.0305926	0.0241725
DLPFCyellow_2	GO:0019706	protein-cysteine S-palmitoyltransferase activity	0.00108981	0.0305926	0.0241725
DLPFCyellow_2	GO:0019707	protein-cysteine S-acyltransferase activity	0.00108981	0.0305926	0.0241725
DLPFCyellow_2	GO:0005216	ion channel activity	0.00146789	0.0384588	0.030388
DLPFCyellow_2	GO:0016417	S-acyltransferase activity	0.00163816	0.0402374	0.0317933
DLPFCyellow_2	GO:0022838	substrate-specific channel activity	0.00183389	0.0423952	0.0334983
DLPFCyellow_2	GO:0044325	ion channel binding	0.00212471	0.0463896	0.0366544
DLPFCyellow_2	GO:0015467	G-protein activated inward rectifier potassium channel activity	0.00246551	0.0483725	0.0382212
DLPFCyellow_2	GO:0046873	metal ion transmembrane transporter activity	0.00253837	0.0483725	0.0382212
DLPFCyellow_2	GO:0017124	SH3 domain binding	0.00263198	0.0483725	0.0382212
DLPFCyellow_2	GO:0015267	channel activity	0.00278758	0.0483725	0.0382212
DLPFCyellow_2	GO:0022803	passive transmembrane transporter activity	0.00283096	0.0483725	0.0382212

### Sheet: Table S7
Supplemental Table 7: KEGG Pathway Annotations of Submodules
Enrichment of genes in each submodule was assessed using the clusterProfiler R package for KEGG pathways. KEGG pathways for each submodule are reported.
Submodule	KEGG ID	Description	P-Value	Adjusted P-Value	Q-Value
TCXturquoise_1	hsa05150	Staphylococcus aureus infection	6.01317e-26	1.16054e-23	8.41843e-24
TCXturquoise_1	hsa05140	Leishmaniasis	6.06105e-22	5.84891e-20	4.24274e-20
TCXturquoise_1	hsa05152	Tuberculosis	1.22198e-20	7.86141e-19	5.70258e-19
TCXturquoise_1	hsa04145	Phagosome	3.65644e-19	1.76423e-17	1.27975e-17
TCXturquoise_1	hsa04380	Osteoclast differentiation	3.13058e-15	1.2084e-13	8.76563e-14
TCXturquoise_1	hsa04640	Hematopoietic cell lineage	7.08479e-12	2.27894e-10	1.65312e-10
TCXturquoise_1	hsa05323	Rheumatoid arthritis	3.37776e-11	9.31297e-10	6.75552e-10
TCXturquoise_1	hsa04666	Fc gamma R-mediated phagocytosis	5.47784e-11	1.32153e-09	9.58622e-10
TCXturquoise_1	hsa04662	B cell receptor signaling pathway	9.69571e-11	2.07919e-09	1.50822e-09
TCXturquoise_1	hsa05416	Viral myocarditis	2.67083e-10	5.1547e-09	3.73916e-09
TCXturquoise_1	hsa05145	Toxoplasmosis	8.05995e-10	1.39854e-08	1.01448e-08
TCXturquoise_1	hsa05321	Inflammatory bowel disease (IBD)	8.79192e-10	1.39854e-08	1.01448e-08
TCXturquoise_1	hsa05322	Systemic lupus erythematosus	9.42019e-10	1.39854e-08	1.01448e-08
TCXturquoise_1	hsa05310	Asthma	1.65026e-09	2.27501e-08	1.65026e-08
TCXturquoise_1	hsa04514	Cell adhesion molecules (CAMs)	3.77261e-09	4.85409e-08	3.5211e-08
TCXturquoise_1	hsa04612	Antigen processing and presentation	6.71468e-09	8.09958e-08	5.87534e-08
TCXturquoise_1	hsa04672	Intestinal immune network for IgA production	8.51394e-09	9.66582e-08	7.01148e-08
TCXturquoise_1	hsa05330	Allograft rejection	1.20343e-08	1.29034e-07	9.36001e-08
TCXturquoise_1	hsa05332	Graft-versus-host disease	2.47443e-08	2.5135e-07	1.82327e-07
TCXturquoise_1	hsa04659	Th17 cell differentiation	3.43316e-08	3.313e-07	2.40321e-07
TCXturquoise_1	hsa04940	Type I diabetes mellitus	3.86713e-08	3.55407e-07	2.57808e-07
TCXturquoise_1	hsa05133	Pertussis	6.52167e-08	5.72129e-07	4.15016e-07
TCXturquoise_1	hsa04611	Platelet activation	2.0211e-07	1.69597e-06	1.23024e-06
TCXturquoise_1	hsa04664	Fc epsilon RI signaling pathway	2.27416e-07	1.8288e-06	1.32659e-06
TCXturquoise_1	hsa05320	Autoimmune thyroid disease	2.62234e-07	2.02445e-06	1.46851e-06
TCXturquoise_1	hsa05169	Epstein-Barr virus infection	3.54617e-07	2.61135e-06	1.89424e-06
TCXturquoise_1	hsa05134	Legionellosis	3.65318e-07	2.61135e-06	1.89424e-06
TCXturquoise_1	hsa04610	Complement and coagulation cascades	9.57673e-07	6.6011e-06	4.78836e-06
TCXturquoise_1	hsa05164	Influenza A	1.07729e-06	7.16952e-06	5.20069e-06
TCXturquoise_1	hsa05166	Human T-cell leukemia virus 1 infection	1.12872e-06	7.26143e-06	5.26736e-06
TCXturquoise_1	hsa04658	Th1 and Th2 cell differentiation	3.95516e-06	2.4624e-05	1.7862e-05
TCXturquoise_1	hsa04620	Toll-like receptor signaling pathway	1.19906e-05	7.2318e-05	5.24587e-05
TCXturquoise_1	hsa04650	Natural killer cell mediated cytotoxicity	1.59953e-05	9.3548e-05	6.78587e-05
TCXturquoise_1	hsa04670	Leukocyte transendothelial migration	2.31013e-05	0.000131134	9.5123e-05
TCXturquoise_1	hsa05142	Chagas disease (American trypanosomiasis)	7.11408e-05	0.000392291	0.000284563
TCXturquoise_1	hsa05144	Malaria	0.000189021	0.00101337	0.000735084
TCXturquoise_1	hsa04810	Regulation of actin cytoskeleton	0.000337192	0.00175887	0.00127586
TCXturquoise_1	hsa05130	Pathogenic Escherichia coli infection	0.000359751	0.00182716	0.0013254
TCXturquoise_1	hsa05167	Kaposi sarcoma-associated herpesvirus infection	0.000381723	0.00188904	0.00137029
TCXturquoise_1	hsa05340	Primary immunodeficiency	0.000414786	0.00200134	0.00145175
TCXturquoise_1	hsa05132	Salmonella infection	0.000712909	0.00335589	0.00243432
TCXturquoise_1	hsa05221	Acute myeloid leukemia	0.000964276	0.00443108	0.00321425
TCXturquoise_1	hsa05135	Yersinia infection	0.00118938	0.00533838	0.0038724
TCXturquoise_1	hsa04062	Chemokine signaling pathway	0.00171746	0.00744718	0.0054021
TCXturquoise_1	hsa04064	NF-kappa B signaling pathway	0.00173639	0.00744718	0.0054021
TCXturquoise_1	hsa04060	Cytokine-cytokine receptor interaction	0.00177942	0.00746583	0.00541563
TCXturquoise_1	hsa04625	C-type lectin receptor signaling pathway	0.00217568	0.00893417	0.00648075
TCXturquoise_1	hsa04015	Rap1 signaling pathway	0.00332964	0.0133879	0.00971145
TCXturquoise_1	hsa04072	Phospholipase D signaling pathway	0.00420911	0.0165787	0.012026
TCXturquoise_1	hsa05202	Transcriptional misregulation in cancer	0.00507471	0.0195884	0.0142092
TCXturquoise_1	hsa05146	Amoebiasis	0.00612049	0.0231619	0.0168013
TCXturquoise_1	hsa04142	Lysosome	0.0202071	0.0749995	0.0544038
TCXturquoise_1	hsa05020	Prion diseases	0.022534	0.0820579	0.0595238
TCXturquoise_1	hsa00590	Arachidonic acid metabolism	0.0237693	0.0849533	0.0616242
TCXturquoise_1	hsa04933	AGE-RAGE signaling pathway in diabetic complications	0.0300641	0.105498	0.0765269
TCXturquoise_1	hsa04660	T cell receptor signaling pathway	0.0312028	0.107538	0.0780069
TCXturquoise_1	hsa04520	Adherens junction	0.0364646	0.123468	0.0895622
TCXturquoise_1	hsa04973	Carbohydrate digestion and absorption	0.040752	0.135486	0.0982802
TCXturquoise_1	hsa05212	Pancreatic cancer	0.0414181	0.135486	0.0982802
TCXturquoise_2	hsa04668	TNF signaling pathway	2.11367e-08	4.33303e-06	3.22613e-06
TCXturquoise_2	hsa05169	Epstein-Barr virus infection	2.15143e-05	0.00190456	0.00141803
TCXturquoise_2	hsa05133	Pertussis	2.94466e-05	0.00190456	0.00141803
TCXturquoise_2	hsa04380	Osteoclast differentiation	4.09265e-05	0.00190456	0.00141803
TCXturquoise_2	hsa05167	Kaposi sarcoma-associated herpesvirus infection	4.64527e-05	0.00190456	0.00141803
TCXturquoise_2	hsa04630	JAK-STAT signaling pathway	6.13377e-05	0.00209571	0.00156035
TCXturquoise_2	hsa04621	NOD-like receptor signaling pathway	0.000143207	0.00378041	0.00281468
TCXturquoise_2	hsa04151	PI3K-Akt signaling pathway	0.000187729	0.00378041	0.00281468
TCXturquoise_2	hsa04061	Viral protein interaction with cytokine and cytokine receptor	0.000209765	0.00378041	0.00281468
TCXturquoise_2	hsa04064	NF-kappa B signaling pathway	0.000209765	0.00378041	0.00281468
TCXturquoise_2	hsa04066	HIF-1 signaling pathway	0.000209765	0.00378041	0.00281468
TCXturquoise_2	hsa05166	Human T-cell leukemia virus 1 infection	0.000221292	0.00378041	0.00281468
TCXturquoise_2	hsa04060	Cytokine-cytokine receptor interaction	0.00028534	0.00449959	0.00335014
TCXturquoise_2	hsa05164	Influenza A	0.000373367	0.00546716	0.00407054
TCXturquoise_2	hsa04216	Ferroptosis	0.000439735	0.00600972	0.0044745
TCXturquoise_2	hsa05222	Small cell lung cancer	0.000761104	0.00975165	0.00726054
TCXturquoise_2	hsa05163	Human cytomegalovirus infection	0.0010568	0.0122085	0.00908974
TCXturquoise_2	hsa04115	p53 signaling pathway	0.00107196	0.0122085	0.00908974
TCXturquoise_2	hsa04210	Apoptosis	0.00162945	0.0175809	0.0130897
TCXturquoise_2	hsa04610	Complement and coagulation cascades	0.00173871	0.0178217	0.0132691
TCXturquoise_2	hsa05170	Human immunodeficiency virus 1 infection	0.00232644	0.0227105	0.016909
TCXturquoise_2	hsa05224	Breast cancer	0.00265901	0.0247772	0.0184477
TCXturquoise_2	hsa05216	Thyroid cancer	0.00291588	0.025685	0.0191236
TCXturquoise_2	hsa04010	MAPK signaling pathway	0.00300702	0.025685	0.0191236
TCXturquoise_2	hsa05202	Transcriptional misregulation in cancer	0.00323611	0.0265361	0.0197573
TCXturquoise_2	hsa05160	Hepatitis C	0.00368481	0.0290533	0.0216315
TCXturquoise_2	hsa04657	IL-17 signaling pathway	0.00396497	0.0301044	0.0224141
TCXturquoise_2	hsa05221	Acute myeloid leukemia	0.00426639	0.0312361	0.0232567
TCXturquoise_2	hsa04217	Necroptosis	0.00481332	0.0340252	0.0253333
TCXturquoise_2	hsa04920	Adipocytokine signaling pathway	0.00516189	0.0352729	0.0262623
TCXturquoise_2	hsa04917	Prolactin signaling pathway	0.00548791	0.0360189	0.0268177
TCXturquoise_2	hsa04068	FoxO signaling pathway	0.00562246	0.0360189	0.0268177
TCXturquoise_2	hsa05162	Measles	0.00713666	0.0443338	0.0330085
TCXturquoise_2	hsa05220	Chronic myeloid leukemia	0.0077556	0.0467617	0.0348162
TCXturquoise_2	hsa04392	Hippo signaling pathway - multiple species	0.0112941	0.0661509	0.0492523
TCXturquoise_2	hsa05210	Colorectal cancer	0.0128621	0.0732423	0.0545321
TCXturquoise_2	hsa05213	Endometrial cancer	0.0144243	0.0799182	0.0595027
TCXturquoise_2	hsa04218	Cellular senescence	0.0153387	0.0827485	0.0616099
TCXturquoise_2	hsa05203	Viral carcinogenesis	0.0165814	0.0862578	0.0642227
TCXturquoise_2	hsa05161	Hepatitis B	0.0168308	0.0862578	0.0642227
TCXturquoise_2	hsa05165	Human papillomavirus infection	0.0183762	0.0918811	0.0684095
TCXturquoise_2	hsa05223	Non-small cell lung cancer	0.0221983	0.108349	0.0806705
TCXturquoise_2	hsa04933	AGE-RAGE signaling pathway in diabetic complications	0.0232597	0.110889	0.082562
TCXturquoise_2	hsa04910	Insulin signaling pathway	0.0240533	0.112067	0.0834386
TCXturquoise_2	hsa05418	Fluid shear stress and atherosclerosis	0.0256075	0.116656	0.0868559
TCXturquoise_2	hsa04620	Toll-like receptor signaling pathway	0.0270037	0.120343	0.0896004
TCXturquoise_2	hsa04659	Th17 cell differentiation	0.0300506	0.131072	0.0975888
TCXturquoise_2	hsa04931	Insulin resistance	0.0311125	0.132876	0.0989324
TCXturquoise_3	hsa04514	Cell adhesion molecules (CAMs)	4.58443e-07	7.93107e-05	6.32169e-05
TCXturquoise_3	hsa04350	TGF-beta signaling pathway	7.61014e-06	0.000658277	0.000524699
TCXturquoise_3	hsa04510	Focal adhesion	5.69272e-05	0.0032828	0.00261665
TCXturquoise_3	hsa04670	Leukocyte transendothelial migration	0.000209181	0.00904707	0.00721123
TCXturquoise_3	hsa04611	Platelet activation	0.000391124	0.0124443	0.00991913
TCXturquoise_3	hsa04151	PI3K-Akt signaling pathway	0.000431596	0.0124443	0.00991913
TCXturquoise_3	hsa04610	Complement and coagulation cascades	0.00166025	0.0381958	0.0304451
TCXturquoise_3	hsa04218	Cellular senescence	0.00176628	0.0381958	0.0304451
TCXturquoise_3	hsa04512	ECM-receptor interaction	0.00241704	0.0386412	0.0308001
TCXturquoise_3	hsa05166	Human T-cell leukemia virus 1 infection	0.00260995	0.0386412	0.0308001
TCXturquoise_3	hsa04926	Relaxin signaling pathway	0.00289791	0.0386412	0.0308001
TCXturquoise_3	hsa05165	Human papillomavirus infection	0.00306334	0.0386412	0.0308001
TCXturquoise_3	hsa05163	Human cytomegalovirus infection	0.00308369	0.0386412	0.0308001
TCXturquoise_3	hsa04270	Vascular smooth muscle contraction	0.00312703	0.0386412	0.0308001
TCXturquoise_3	hsa04014	Ras signaling pathway	0.00371857	0.0428875	0.0341847
TCXturquoise_3	hsa04933	AGE-RAGE signaling pathway in diabetic complications	0.00463895	0.0501587	0.0399805
TCXturquoise_3	hsa04015	Rap1 signaling pathway	0.00751261	0.0698797	0.0556997
TCXturquoise_3	hsa04520	Adherens junction	0.00779216	0.0698797	0.0556997
TCXturquoise_3	hsa04976	Bile secretion	0.00779216	0.0698797	0.0556997
TCXturquoise_3	hsa05330	Allograft rejection	0.00807858	0.0698797	0.0556997
TCXturquoise_3	hsa04810	Regulation of actin cytoskeleton	0.00872493	0.0718768	0.0572915
TCXturquoise_3	hsa04612	Antigen processing and presentation	0.00983722	0.0750044	0.0597845
TCXturquoise_3	hsa05332	Graft-versus-host disease	0.00997169	0.0750044	0.0597845
TCXturquoise_3	hsa04530	Tight junction	0.0105498	0.0760467	0.0606152
TCXturquoise_3	hsa04940	Type I diabetes mellitus	0.0113652	0.0786475	0.0626883
TCXturquoise_3	hsa05202	Transcriptional misregulation in cancer	0.0158947	0.105761	0.0842998
TCXturquoise_3	hsa04371	Apelin signaling pathway	0.0168342	0.106283	0.0847163
TCXturquoise_3	hsa04550	Signaling pathways regulating pluripotency of stem cells	0.0178163	0.106283	0.0847163
TCXturquoise_3	hsa05418	Fluid shear stress and atherosclerosis	0.0178163	0.106283	0.0847163
TCXturquoise_3	hsa05320	Autoimmune thyroid disease	0.0199578	0.11509	0.0917357
TCXturquoise_3	hsa05224	Breast cancer	0.0221232	0.121071	0.0965032
TCXturquoise_3	hsa05205	Proteoglycans in cancer	0.0223946	0.121071	0.0965032
TCXturquoise_3	hsa04066	HIF-1 signaling pathway	0.023615	0.1238	0.0986782
TCXblue_1	hsa00071	Fatty acid degradation	1.4135e-08	3.91541e-06	3.00556e-06
TCXblue_1	hsa00640	Propanoate metabolism	6.57363e-08	9.10448e-06	6.98881e-06
TCXblue_1	hsa00280	Valine, leucine and isoleucine degradation	3.93565e-07	2.72633e-05	2.09279e-05
TCXblue_1	hsa03320	PPAR signaling pathway	3.93694e-07	2.72633e-05	2.09279e-05
TCXblue_1	hsa05205	Proteoglycans in cancer	9.08461e-06	0.000503287	0.000386335
TCXblue_1	hsa04340	Hedgehog signaling pathway	1.76265e-05	0.000710704	0.000545552
TCXblue_1	hsa01212	Fatty acid metabolism	1.796e-05	0.000710704	0.000545552
TCXblue_1	hsa04928	Parathyroid hormone synthesis, secretion and action	2.8923e-05	0.00100146	0.000768743
TCXblue_1	hsa00380	Tryptophan metabolism	4.39409e-05	0.00126542	0.000971366
TCXblue_1	hsa00410	beta-Alanine metabolism	4.5683e-05	0.00126542	0.000971366
TCXblue_1	hsa04390	Hippo signaling pathway	6.55006e-05	0.00164942	0.00126614
TCXblue_1	hsa04072	Phospholipase D signaling pathway	0.000129625	0.00299218	0.00229687
TCXblue_1	hsa00561	Glycerolipid metabolism	0.000182948	0.00389821	0.00299236
TCXblue_1	hsa04810	Regulation of actin cytoskeleton	0.000211313	0.00400315	0.00307291
TCXblue_1	hsa04510	Focal adhesion	0.000216777	0.00400315	0.00307291
TCXblue_1	hsa01200	Carbon metabolism	0.000302464	0.0052364	0.00401958
TCXblue_1	hsa00310	Lysine degradation	0.000664538	0.0108281	0.00831187
TCXblue_1	hsa04520	Adherens junction	0.00072555	0.0111654	0.00857082
TCXblue_1	hsa00620	Pyruvate metabolism	0.000980749	0.0140905	0.0108162
TCXblue_1	hsa04015	Rap1 signaling pathway	0.00101737	0.0140905	0.0108162
TCXblue_1	hsa04360	Axon guidance	0.0013676	0.0180393	0.0138473
TCXblue_1	hsa04146	Peroxisome	0.00219853	0.0276815	0.021249
TCXblue_1	hsa04020	Calcium signaling pathway	0.00272479	0.0328159	0.0251903
TCXblue_1	hsa04270	Vascular smooth muscle contraction	0.00324442	0.037446	0.0287444
TCXblue_1	hsa04971	Gastric acid secretion	0.00371234	0.0411327	0.0315744
TCXblue_1	hsa04970	Salivary secretion	0.00400344	0.042646	0.0327361
TCXblue_1	hsa00330	Arginine and proline metabolism	0.00430899	0.042646	0.0327361
TCXblue_1	hsa05217	Basal cell carcinoma	0.00431079	0.042646	0.0327361
TCXblue_1	hsa00062	Fatty acid elongation	0.00456834	0.0436355	0.0334956
TCXblue_1	hsa01521	EGFR tyrosine kinase inhibitor resistance	0.00526342	0.0485989	0.0373057
TCXblue_1	hsa00010	Glycolysis / Gluconeogenesis	0.00687966	0.0614731	0.0471881
TCXblue_1	hsa00630	Glyoxylate and dicarboxylate metabolism	0.00728373	0.0630497	0.0483984
TCXblue_1	hsa04724	Glutamatergic synapse	0.00762091	0.0639694	0.0491044
TCXblue_1	hsa05231	Choline metabolism in cancer	0.00785479	0.0639935	0.0491229
TCXblue_1	hsa04512	ECM-receptor interaction	0.00913465	0.0722942	0.0554947
TCXblue_1	hsa04976	Bile secretion	0.00965732	0.0739085	0.0567339
TCXblue_1	hsa04919	Thyroid hormone signaling pathway	0.0103996	0.0739085	0.0567339
TCXblue_1	hsa04540	Gap junction	0.0105607	0.0739085	0.0567339
TCXblue_1	hsa04010	MAPK signaling pathway	0.0110772	0.0739085	0.0567339
TCXblue_1	hsa00562	Inositol phosphate metabolism	0.0113242	0.0739085	0.0567339
TCXblue_1	hsa05412	Arrhythmogenic right ventricular cardiomyopathy (ARVC)	0.0113242	0.0739085	0.0567339
TCXblue_1	hsa04727	GABAergic synapse	0.0113336	0.0739085	0.0567339
TCXblue_1	hsa04371	Apelin signaling pathway	0.0114732	0.0739085	0.0567339
TCXblue_1	hsa04151	PI3K-Akt signaling pathway	0.0121421	0.0764398	0.0586769
TCXblue_1	hsa00340	Histidine metabolism	0.0138804	0.0835843	0.0641612
TCXblue_1	hsa04964	Proximal tubule bicarbonate reclamation	0.0138804	0.0835843	0.0641612
TCXblue_1	hsa05414	Dilated cardiomyopathy (DCM)	0.014854	0.0863666	0.066297
TCXblue_1	hsa00270	Cysteine and methionine metabolism	0.0152778	0.0863666	0.066297
TCXblue_1	hsa05144	Malaria	0.0152778	0.0863666	0.066297
TCXblue_1	hsa00250	Alanine, aspartate and glutamate metabolism	0.0157364	0.0871794	0.0669209
TCXblue_1	hsa04978	Mineral absorption	0.0183673	0.0997596	0.0765778
TCXblue_1	hsa00564	Glycerophospholipid metabolism	0.019122	0.0999395	0.0767159
TCXblue_1	hsa04713	Circadian entrainment	0.019122	0.0999395	0.0767159
TCXblue_1	hsa04925	Aldosterone synthesis and secretion	0.0203152	0.104209	0.0799934
TCXblue_1	hsa04070	Phosphatidylinositol signaling system	0.0215612	0.106838	0.082011
TCXblue_1	hsa04022	cGMP-PKG signaling pathway	0.0215989	0.106838	0.082011
TCXblue_1	hsa00260	Glycine, serine and threonine metabolism	0.0240172	0.1154	0.0885839
TCXblue_1	hsa00053	Ascorbate and aldarate metabolism	0.0241632	0.1154	0.0885839
TCXblue_1	hsa04911	Insulin secretion	0.026049	0.122298	0.0938787
TCXblue_1	hsa04922	Glucagon signaling pathway	0.0270971	0.123944	0.0951421
TCXblue_1	hsa00650	Butanoate metabolism	0.0272945	0.123944	0.0951421
TCXbrown_2	hsa04141	Protein processing in endoplasmic reticulum	1.54467e-05	0.00205441	0.0020162
TCXbrown_2	hsa04612	Antigen processing and presentation	0.000620237	0.0333212	0.0327014
TCXbrown_2	hsa03040	Spliceosome	0.0012631	0.0333212	0.0327014
TCXbrown_2	hsa05134	Legionellosis	0.00146911	0.0333212	0.0327014
TCXbrown_2	hsa04915	Estrogen signaling pathway	0.00146981	0.0333212	0.0327014
TCXbrown_2	hsa04144	Endocytosis	0.00150321	0.0333212	0.0327014
TCXyellow_1	hsa00600	Sphingolipid metabolism	8.18265e-05	0.0219295	0.0211026
TCXyellow_1	hsa00565	Ether lipid metabolism	0.000475429	0.0637076	0.0613054
TCXyellow_2	hsa04810	Regulation of actin cytoskeleton	3.57865e-05	0.00594056	0.0056505
TCXgreen_1	hsa04020	Calcium signaling pathway	5.62697e-19	1.61494e-16	1.11947e-16
TCXgreen_1	hsa04724	Glutamatergic synapse	2.10527e-17	3.02106e-15	2.09419e-15
TCXgreen_1	hsa04728	Dopaminergic synapse	1.37025e-15	1.22239e-13	8.47357e-14
TCXgreen_1	hsa04723	Retrograde endocannabinoid signaling	1.70368e-15	1.22239e-13	8.47357e-14
TCXgreen_1	hsa04721	Synaptic vesicle cycle	2.27272e-15	1.30454e-13	9.04304e-14
TCXgreen_1	hsa05033	Nicotine addiction	9.71639e-15	4.64768e-13	3.22175e-13
TCXgreen_1	hsa04725	Cholinergic synapse	1.51851e-14	6.2259e-13	4.31577e-13
TCXgreen_1	hsa04921	Oxytocin signaling pathway	3.42718e-14	1.2295e-12	8.52287e-13
TCXgreen_1	hsa04713	Circadian entrainment	1.03111e-13	3.2881e-12	2.2793e-12
TCXgreen_1	hsa04727	GABAergic synapse	2.15761e-13	6.19234e-12	4.29251e-12
TCXgreen_1	hsa04080	Neuroactive ligand-receptor interaction	2.39686e-13	6.25362e-12	4.33499e-12
TCXgreen_1	hsa04360	Axon guidance	4.28217e-13	1.02415e-11	7.09939e-12
TCXgreen_1	hsa05032	Morphine addiction	2.70632e-12	5.97473e-11	4.14166e-11
TCXgreen_1	hsa04720	Long-term potentiation	3.37734e-12	6.92354e-11	4.79937e-11
TCXgreen_1	hsa04261	Adrenergic signaling in cardiomyocytes	5.46953e-11	1.0465e-09	7.25433e-10
TCXgreen_1	hsa05031	Amphetamine addiction	2.2832e-10	4.09549e-09	2.83898e-09
TCXgreen_1	hsa04925	Aldosterone synthesis and secretion	6.60294e-10	1.11473e-08	7.72727e-09
TCXgreen_1	hsa04024	cAMP signaling pathway	9.84909e-10	1.57038e-08	1.08858e-08
TCXgreen_1	hsa04726	Serotonergic synapse	1.06208e-08	1.6043e-07	1.11209e-07
TCXgreen_1	hsa04010	MAPK signaling pathway	2.57962e-08	3.70176e-07	2.56605e-07
TCXgreen_1	hsa04012	ErbB signaling pathway	4.35726e-08	5.95492e-07	4.12793e-07
TCXgreen_1	hsa04260	Cardiac muscle contraction	6.28757e-07	8.20242e-06	5.68589e-06
TCXgreen_1	hsa04022	cGMP-PKG signaling pathway	3.0601e-06	3.81847e-05	2.64695e-05
TCXgreen_1	hsa04070	Phosphatidylinositol signaling system	3.89228e-06	4.65452e-05	3.2265e-05
TCXgreen_1	hsa04930	Type II diabetes mellitus	5.46548e-06	6.27437e-05	4.34937e-05
TCXgreen_1	hsa04742	Taste transduction	7.618e-06	8.4091e-05	5.82915e-05
TCXgreen_1	hsa04114	Oocyte meiosis	1.02149e-05	0.00010858	7.52674e-05
TCXgreen_1	hsa04014	Ras signaling pathway	1.28077e-05	0.000131279	9.10021e-05
TCXgreen_1	hsa04911	Insulin secretion	1.38139e-05	0.00013671	9.47665e-05
TCXgreen_1	hsa04912	GnRH signaling pathway	1.49198e-05	0.000142732	9.89415e-05
TCXgreen_1	hsa04540	Gap junction	2.01625e-05	0.000186665	0.000129396
TCXgreen_1	hsa05014	Amyotrophic lateral sclerosis (ALS)	2.23372e-05	0.000200336	0.000138872
TCXgreen_1	hsa05231	Choline metabolism in cancer	4.22286e-05	0.000367261	0.000254584
TCXgreen_1	hsa05170	Human immunodeficiency virus 1 infection	4.47973e-05	0.00036992	0.000256427
TCXgreen_1	hsa04730	Long-term depression	4.59304e-05	0.00036992	0.000256427
TCXgreen_1	hsa04961	Endocrine and other factor-regulated calcium reabsorption	4.64011e-05	0.00036992	0.000256427
TCXgreen_1	hsa04371	Apelin signaling pathway	5.76071e-05	0.000446844	0.000309751
TCXgreen_1	hsa05412	Arrhythmogenic right ventricular cardiomyopathy (ARVC)	5.95743e-05	0.000449943	0.000311899
TCXgreen_1	hsa04970	Salivary secretion	9.33925e-05	0.000687273	0.000476415
TCXgreen_1	hsa04722	Neurotrophin signaling pathway	0.000100684	0.00072241	0.000500772
TCXgreen_1	hsa05414	Dilated cardiomyopathy (DCM)	0.00015099	0.00105693	0.000732662
TCXgreen_1	hsa05410	Hypertrophic cardiomyopathy (HCM)	0.00017732	0.00121169	0.000839938
TCXgreen_1	hsa05214	Glioma	0.000239742	0.00160014	0.00110921
TCXgreen_1	hsa04924	Renin secretion	0.00027513	0.0017946	0.00124401
TCXgreen_1	hsa04750	Inflammatory mediator regulation of TRP channels	0.000419966	0.00267845	0.00185669
TCXgreen_1	hsa04071	Sphingolipid signaling pathway	0.000692635	0.00432144	0.0029956
TCXgreen_1	hsa04310	Wnt signaling pathway	0.000730501	0.00443685	0.00307561
TCXgreen_1	hsa04971	Gastric acid secretion	0.000742761	0.00443685	0.00307561
TCXgreen_1	hsa00534	Glycosaminoglycan biosynthesis - heparan sulfate / heparin	0.000757511	0.00443685	0.00307561
TCXgreen_1	hsa04150	mTOR signaling pathway	0.000899673	0.00507558	0.00351838
TCXgreen_1	hsa04910	Insulin signaling pathway	0.000901933	0.00507558	0.00351838
TCXgreen_1	hsa05030	Cocaine addiction	0.000936613	0.00516938	0.0035834
TCXgreen_1	hsa05120	Epithelial cell signaling in Helicobacter pylori infection	0.00102609	0.0055564	0.00385167
TCXgreen_1	hsa04072	Phospholipase D signaling pathway	0.00122451	0.00650806	0.00451137
TCXgreen_1	hsa04660	T cell receptor signaling pathway	0.0012656	0.00660415	0.00457797
TCXgreen_1	hsa04144	Endocytosis	0.00158032	0.00809913	0.00561429
TCXgreen_1	hsa04926	Relaxin signaling pathway	0.00229416	0.0115513	0.0080073
TCXgreen_1	hsa04934	Cushing syndrome	0.00237394	0.0117469	0.00814293
TCXgreen_1	hsa04015	Rap1 signaling pathway	0.00277767	0.0133982	0.0092876
TCXgreen_1	hsa04066	HIF-1 signaling pathway	0.00280102	0.0133982	0.0092876
TCXgreen_1	hsa00250	Alanine, aspartate and glutamate metabolism	0.00344792	0.0162222	0.0112451
TCXgreen_1	hsa05110	Vibrio cholerae infection	0.0037681	0.0174426	0.0120912
TCXgreen_1	hsa04927	Cortisol synthesis and secretion	0.0041287	0.0188085	0.013038
TCXgreen_1	hsa05010	Alzheimer disease	0.0044936	0.020151	0.0139686
TCXgreen_1	hsa05135	Yersinia infection	0.00468864	0.0207021	0.0143506
TCXgreen_1	hsa04370	VEGF signaling pathway	0.00499605	0.0215429	0.0149335
TCXgreen_1	hsa00562	Inositol phosphate metabolism	0.00502919	0.0215429	0.0149335
TCXgreen_1	hsa04972	Pancreatic secretion	0.0053557	0.0226042	0.0156691
TCXgreen_1	hsa04916	Melanogenesis	0.0072927	0.0300764	0.0208489
TCXgreen_1	hsa04218	Cellular senescence	0.00733571	0.0300764	0.0208489
TCXgreen_1	hsa04966	Collecting duct acid secretion	0.00776921	0.0314051	0.0217699
TCXgreen_1	hsa04917	Prolactin signaling pathway	0.00791151	0.0315362	0.0218608
TCXgreen_1	hsa05132	Salmonella infection	0.00818913	0.0321956	0.0223179
TCXgreen_1	hsa05131	Shigellosis	0.0110134	0.0421447	0.0292146
TCXgreen_1	hsa05230	Central carbon metabolism in cancer	0.0110134	0.0421447	0.0292146
TCXgreen_1	hsa04068	FoxO signaling pathway	0.0122754	0.0457539	0.0317164
TCXgreen_1	hsa04270	Vascular smooth muscle contraction	0.0122754	0.0457539	0.0317164
TCXgreen_1	hsa04914	Progesterone-mediated oocyte maturation	0.0132783	0.0488574	0.0338678
TCXgreen_1	hsa04810	Regulation of actin cytoskeleton	0.0139391	0.0506395	0.0351031
TCXgreen_1	hsa04960	Aldosterone-regulated sodium reabsorption	0.0141847	0.0508877	0.0352752
TCXgreen_1	hsa04664	Fc epsilon RI signaling pathway	0.0156012	0.0552783	0.0383187
TCXgreen_1	hsa00512	Mucin type O-glycan biosynthesis	0.0168663	0.0590322	0.0409209
TCXgreen_1	hsa05211	Renal cell carcinoma	0.0174134	0.0602125	0.0417391
TCXgreen_1	hsa04120	Ubiquitin mediated proteolysis	0.0180112	0.0609606	0.0422577
TCXgreen_1	hsa04666	Fc gamma R-mediated phagocytosis	0.0180545	0.0609606	0.0422577
TCXgreen_1	hsa04922	Glucagon signaling pathway	0.0189468	0.0632293	0.0438303
TCXgreen_1	hsa04625	C-type lectin receptor signaling pathway	0.0206173	0.0680135	0.0471467
TCXgreen_1	hsa01521	EGFR tyrosine kinase inhibitor resistance	0.0210768	0.0687391	0.0476497
TCXgreen_1	hsa05167	Kaposi sarcoma-associated herpesvirus infection	0.0234425	0.0749019	0.0519217
TCXgreen_1	hsa00564	Glycerophospholipid metabolism	0.0234884	0.0749019	0.0519217
TCXgreen_1	hsa05163	Human cytomegalovirus infection	0.0259701	0.0819057	0.0567767
TCXgreen_1	hsa05034	Alcoholism	0.0283426	0.0884165	0.06129
TCXgreen_1	hsa04062	Chemokine signaling pathway	0.0295756	0.0907351	0.0628972
TCXgreen_1	hsa05223	Non-small cell lung cancer	0.0297181	0.0907351	0.0628972
TCXgreen_1	hsa04919	Thyroid hormone signaling pathway	0.033413	0.099249	0.068799
TCXgreen_1	hsa00220	Arginine biosynthesis	0.0335087	0.099249	0.068799
TCXgreen_1	hsa04140	Autophagy - animal	0.0335441	0.099249	0.068799
TCXgreen_1	hsa04962	Vasopressin-regulated water reabsorption	0.0376926	0.110385	0.0765188
IFGturquoise_1	hsa05150	Staphylococcus aureus infection	1.4322e-09	3.35134e-07	2.29152e-07
IFGturquoise_1	hsa05169	Epstein-Barr virus infection	8.98075e-09	8.94156e-07	6.11389e-07
IFGturquoise_1	hsa05167	Kaposi sarcoma-associated herpesvirus infection	1.14635e-08	8.94156e-07	6.11389e-07
IFGturquoise_1	hsa04380	Osteoclast differentiation	2.72223e-08	1.5925e-06	1.08889e-06
IFGturquoise_1	hsa05166	Human T-cell leukemia virus 1 infection	4.35566e-08	2.03845e-06	1.39381e-06
IFGturquoise_1	hsa04610	Complement and coagulation cascades	9.5947e-08	3.74193e-06	2.55859e-06
IFGturquoise_1	hsa04668	TNF signaling pathway	8.1777e-07	2.73369e-05	1.86919e-05
IFGturquoise_1	hsa05163	Human cytomegalovirus infection	1.33676e-06	3.91002e-05	2.67352e-05
IFGturquoise_1	hsa05140	Leishmaniasis	2.72581e-06	7.08711e-05	4.84588e-05
IFGturquoise_1	hsa05133	Pertussis	3.5692e-06	7.59265e-05	5.19156e-05
IFGturquoise_1	hsa05220	Chronic myeloid leukemia	3.5692e-06	7.59265e-05	5.19156e-05
IFGturquoise_1	hsa04145	Phagosome	8.4399e-06	0.000164578	0.000112532
IFGturquoise_1	hsa04066	HIF-1 signaling pathway	9.49066e-06	0.000170832	0.000116808
IFGturquoise_1	hsa04210	Apoptosis	1.04485e-05	0.000174639	0.000119412
IFGturquoise_1	hsa05170	Human immunodeficiency virus 1 infection	3.32811e-05	0.000519185	0.000354998
IFGturquoise_1	hsa05221	Acute myeloid leukemia	4.57518e-05	0.000666089	0.000455445
IFGturquoise_1	hsa04061	Viral protein interaction with cytokine and cytokine receptor	5.12376e-05	0.000666089	0.000455445
IFGturquoise_1	hsa04064	NF-kappa B signaling pathway	5.12376e-05	0.000666089	0.000455445
IFGturquoise_1	hsa05134	Legionellosis	7.62156e-05	0.000937654	0.000641131
IFGturquoise_1	hsa05161	Hepatitis B	8.01414e-05	0.000937654	0.000641131
IFGturquoise_1	hsa04659	Th17 cell differentiation	9.56752e-05	0.00106609	0.000728954
IFGturquoise_1	hsa04060	Cytokine-cytokine receptor interaction	0.000213457	0.00227041	0.00155242
IFGturquoise_1	hsa05144	Malaria	0.000242546	0.00245372	0.00167776
IFGturquoise_1	hsa04218	Cellular senescence	0.000251664	0.00245372	0.00167776
IFGturquoise_1	hsa04630	JAK-STAT signaling pathway	0.000284427	0.00266223	0.00182033
IFGturquoise_1	hsa05142	Chagas disease (American trypanosomiasis)	0.000319027	0.00279326	0.00190992
IFGturquoise_1	hsa04151	PI3K-Akt signaling pathway	0.000322299	0.00279326	0.00190992
IFGturquoise_1	hsa04216	Ferroptosis	0.000519623	0.00434256	0.00296927
IFGturquoise_1	hsa04650	Natural killer cell mediated cytotoxicity	0.000569722	0.00459707	0.0031433
IFGturquoise_1	hsa04010	MAPK signaling pathway	0.000625998	0.00488279	0.00333866
IFGturquoise_1	hsa05222	Small cell lung cancer	0.000650237	0.00490824	0.00335606
IFGturquoise_1	hsa05212	Pancreatic cancer	0.000678	0.00495788	0.00339
IFGturquoise_1	hsa04621	NOD-like receptor signaling pathway	0.000704158	0.00499312	0.0034141
IFGturquoise_1	hsa05152	Tuberculosis	0.000742262	0.00510851	0.003493
IFGturquoise_1	hsa04640	Hematopoietic cell lineage	0.000883776	0.00590868	0.00404012
IFGturquoise_1	hsa04662	B cell receptor signaling pathway	0.0012272	0.0079768	0.00545423
IFGturquoise_1	hsa04514	Cell adhesion molecules (CAMs)	0.00140136	0.00886263	0.00605992
IFGturquoise_1	hsa04620	Toll-like receptor signaling pathway	0.00145394	0.00895323	0.00612187
IFGturquoise_1	hsa05223	Non-small cell lung cancer	0.00151648	0.00909891	0.00622147
IFGturquoise_1	hsa05210	Colorectal cancer	0.00167275	0.00978556	0.00669098
IFGturquoise_1	hsa05235	PD-L1 expression and PD-1 checkpoint pathway in cancer	0.00208412	0.0118947	0.00813315
IFGturquoise_1	hsa05203	Viral carcinogenesis	0.0021382	0.0119128	0.00814551
IFGturquoise_1	hsa05323	Rheumatoid arthritis	0.00239992	0.01306	0.00892995
IFGturquoise_1	hsa05216	Thyroid cancer	0.00247773	0.0130896	0.00895015
IFGturquoise_1	hsa04115	p53 signaling pathway	0.00251723	0.0130896	0.00895015
IFGturquoise_1	hsa04657	IL-17 signaling pathway	0.0027521	0.0139998	0.00957251
IFGturquoise_1	hsa04666	Fc gamma R-mediated phagocytosis	0.00294269	0.0146508	0.0100177
IFGturquoise_1	hsa05162	Measles	0.0030523	0.01488	0.0101743
IFGturquoise_1	hsa05418	Fluid shear stress and atherosclerosis	0.0032163	0.0153595	0.0105022
IFGturquoise_1	hsa05219	Bladder cancer	0.0039178	0.0183353	0.012537
IFGturquoise_1	hsa05164	Influenza A	0.00402901	0.018486	0.01264
IFGturquoise_1	hsa04933	AGE-RAGE signaling pathway in diabetic complications	0.00431197	0.0194039	0.0132676
IFGturquoise_1	hsa05205	Proteoglycans in cancer	0.00596654	0.0263428	0.0180122
IFGturquoise_1	hsa05230	Central carbon metabolism in cancer	0.00654537	0.0283633	0.0193937
IFGturquoise_1	hsa05132	Salmonella infection	0.00677713	0.0288336	0.0197153
IFGturquoise_1	hsa05160	Hepatitis C	0.00693165	0.0289644	0.0198047
IFGturquoise_1	hsa04670	Leukocyte transendothelial migration	0.00847146	0.0347776	0.0237795
IFGturquoise_1	hsa04920	Adipocytokine signaling pathway	0.0087246	0.034793	0.0237901
IFGturquoise_1	hsa05145	Toxoplasmosis	0.00891981	0.034793	0.0237901
IFGturquoise_1	hsa05202	Transcriptional misregulation in cancer	0.00892127	0.034793	0.0237901
IFGturquoise_1	hsa04062	Chemokine signaling pathway	0.010377	0.0398068	0.0272183
IFGturquoise_1	hsa05214	Glioma	0.0129032	0.048699	0.0332985
IFGturquoise_1	hsa05135	Yersinia infection	0.0131713	0.048922	0.0334509
IFGturquoise_1	hsa05224	Breast cancer	0.0140666	0.0509437	0.0348333
IFGturquoise_1	hsa00532	Glycosaminoglycan biosynthesis - chondroitin sulfate / dermatan sulfate	0.014151	0.0509437	0.0348333
IFGturquoise_1	hsa04110	Cell cycle	0.0150965	0.0524935	0.035893
IFGturquoise_1	hsa04611	Platelet activation	0.0150965	0.0524935	0.035893
IFGturquoise_1	hsa05226	Gastric cancer	0.0152545	0.0524935	0.035893
IFGturquoise_1	hsa05213	Endometrial cancer	0.0168271	0.0570657	0.0390193
IFGturquoise_1	hsa00514	Other types of O-glycan biosynthesis	0.0184061	0.061529	0.0420711
IFGturquoise_1	hsa04068	FoxO signaling pathway	0.0212207	0.0699386	0.0478213
IFGturquoise_1	hsa04931	Insulin resistance	0.0218999	0.0708223	0.0484255
IFGturquoise_1	hsa05322	Systemic lupus erythematosus	0.0220941	0.0708223	0.0484255
IFGturquoise_1	hsa04217	Necroptosis	0.0248466	0.078569	0.0537224
IFGturquoise_1	hsa05321	Inflammatory bowel disease (IBD)	0.0262591	0.0819283	0.0560194
IFGturquoise_1	hsa05225	Hepatocellular carcinoma	0.0304793	0.0938442	0.064167
IFGturquoise_1	hsa04917	Prolactin signaling pathway	0.034726	0.105531	0.072158
IFGturquoise_1	hsa05218	Melanoma	0.0385351	0.115605	0.0790464
IFGturquoise_1	hsa04979	Cholesterol metabolism	0.0400152	0.118526	0.0810435
IFGturquoise_1	hsa05014	Amyotrophic lateral sclerosis (ALS)	0.0425721	0.124523	0.0851442
IFGturquoise_1	hsa04015	Rap1 signaling pathway	0.0439269	0.1269	0.0867691
IFGturquoise_1	hsa05165	Human papillomavirus infection	0.0476278	0.135914	0.0929324
IFGturquoise_2	hsa05205	Proteoglycans in cancer	0.000183347	0.0140606	0.0123339
IFGturquoise_2	hsa05145	Toxoplasmosis	0.000268525	0.0140606	0.0123339
IFGturquoise_2	hsa04810	Regulation of actin cytoskeleton	0.00028143	0.0140606	0.0123339
IFGturquoise_2	hsa05133	Pertussis	0.000334776	0.0140606	0.0123339
IFGturquoise_2	hsa04350	TGF-beta signaling pathway	0.000890779	0.0299302	0.0262545
IFGturquoise_2	hsa05140	Leishmaniasis	0.00282741	0.0791676	0.0694452
IFGturquoise_2	hsa04512	ECM-receptor interaction	0.00485874	0.0878824	0.0770898
IFGturquoise_2	hsa04510	Focal adhesion	0.00498397	0.0878824	0.0770898
IFGturquoise_2	hsa05410	Hypertrophic cardiomyopathy (HCM)	0.00506273	0.0878824	0.0770898
IFGturquoise_2	hsa05169	Epstein-Barr virus infection	0.00523109	0.0878824	0.0770898
IFGturquoise_2	hsa04015	Rap1 signaling pathway	0.00616748	0.0897186	0.0787006
IFGturquoise_2	hsa05414	Dilated cardiomyopathy (DCM)	0.00640847	0.0897186	0.0787006
IFGturquoise_2	hsa04064	NF-kappa B signaling pathway	0.00825673	0.102432	0.0898524
IFGturquoise_2	hsa04218	Cellular senescence	0.00889995	0.102432	0.0898524
IFGturquoise_2	hsa05142	Chagas disease (American trypanosomiasis)	0.00914569	0.102432	0.0898524
IFGturquoise_3	hsa05152	Tuberculosis	3.00973e-16	4.99616e-14	3.58e-14
IFGturquoise_3	hsa05140	Leishmaniasis	7.49109e-15	6.21761e-13	4.45523e-13
IFGturquoise_3	hsa05150	Staphylococcus aureus infection	6.44166e-14	2.80742e-12	2.01166e-12
IFGturquoise_3	hsa04145	Phagosome	6.76487e-14	2.80742e-12	2.01166e-12
IFGturquoise_3	hsa04640	Hematopoietic cell lineage	7.6433e-12	2.28884e-10	1.64007e-10
IFGturquoise_3	hsa04612	Antigen processing and presentation	8.27293e-12	2.28884e-10	1.64007e-10
IFGturquoise_3	hsa05330	Allograft rejection	7.46685e-11	1.77071e-09	1.2688e-09
IFGturquoise_3	hsa04514	Cell adhesion molecules (CAMs)	1.13753e-10	2.36037e-09	1.69132e-09
IFGturquoise_3	hsa05332	Graft-versus-host disease	1.56698e-10	2.89021e-09	2.07098e-09
IFGturquoise_3	hsa05416	Viral myocarditis	2.15943e-10	3.58466e-09	2.56859e-09
IFGturquoise_3	hsa04940	Type I diabetes mellitus	2.4825e-10	3.74631e-09	2.68442e-09
IFGturquoise_3	hsa05310	Asthma	4.25311e-10	5.63368e-09	4.03681e-09
IFGturquoise_3	hsa04659	Th17 cell differentiation	4.41192e-10	5.63368e-09	4.03681e-09
IFGturquoise_3	hsa05321	Inflammatory bowel disease (IBD)	5.86723e-10	6.95686e-09	4.98494e-09
IFGturquoise_3	hsa05145	Toxoplasmosis	8.39141e-10	8.94649e-09	6.41061e-09
IFGturquoise_3	hsa04672	Intestinal immune network for IgA production	8.62312e-10	8.94649e-09	6.41061e-09
IFGturquoise_3	hsa05323	Rheumatoid arthritis	1.10541e-09	1.0794e-08	7.73447e-09
IFGturquoise_3	hsa05320	Autoimmune thyroid disease	1.80188e-09	1.66173e-08	1.19072e-08
IFGturquoise_3	hsa05164	Influenza A	7.43076e-09	6.49214e-08	4.65194e-08
IFGturquoise_3	hsa04658	Th1 and Th2 cell differentiation	1.90804e-08	1.58367e-07	1.13478e-07
IFGturquoise_3	hsa04380	Osteoclast differentiation	4.24412e-08	3.35487e-07	2.40394e-07
IFGturquoise_3	hsa05322	Systemic lupus erythematosus	6.44865e-07	4.8658e-06	3.48659e-06
IFGturquoise_3	hsa05166	Human T-cell leukemia virus 1 infection	1.37883e-06	9.95158e-06	7.13081e-06
IFGturquoise_3	hsa04611	Platelet activation	3.27995e-06	2.26863e-05	1.62559e-05
IFGturquoise_3	hsa04666	Fc gamma R-mediated phagocytosis	3.63603e-06	2.41433e-05	1.72999e-05
IFGturquoise_3	hsa05169	Epstein-Barr virus infection	4.01405e-06	2.56282e-05	1.83639e-05
IFGturquoise_3	hsa05167	Kaposi sarcoma-associated herpesvirus infection	8.5101e-05	0.000523213	0.000374909
IFGturquoise_3	hsa04670	Leukocyte transendothelial migration	0.000112921	0.000669462	0.000479703
IFGturquoise_3	hsa04662	B cell receptor signaling pathway	0.000150666	0.000862431	0.000617975
IFGturquoise_3	hsa04810	Regulation of actin cytoskeleton	0.000246867	0.001366	0.000978805
IFGturquoise_3	hsa05340	Primary immunodeficiency	0.000460966	0.0024684	0.00176873
IFGturquoise_3	hsa05142	Chagas disease (American trypanosomiasis)	0.000521871	0.00268287	0.00192241
IFGturquoise_3	hsa04664	Fc epsilon RI signaling pathway	0.00053923	0.00268287	0.00192241
IFGturquoise_3	hsa04620	Toll-like receptor signaling pathway	0.000549503	0.00268287	0.00192241
IFGturquoise_3	hsa04072	Phospholipase D signaling pathway	0.000626529	0.00297154	0.00212926
IFGturquoise_3	hsa05168	Herpes simplex virus 1 infection	0.000991767	0.00448885	0.00321649
IFGturquoise_3	hsa04015	Rap1 signaling pathway	0.00100053	0.00448885	0.00321649
IFGturquoise_3	hsa04650	Natural killer cell mediated cytotoxicity	0.00183251	0.00800516	0.0057361
IFGturquoise_3	hsa05134	Legionellosis	0.00208027	0.00885447	0.00634468
IFGturquoise_3	hsa04933	AGE-RAGE signaling pathway in diabetic complications	0.00304523	0.0126377	0.00905554
IFGturquoise_3	hsa00562	Inositol phosphate metabolism	0.00609153	0.0246633	0.0176725
IFGturquoise_3	hsa05133	Pertussis	0.00669197	0.0264492	0.0189522
IFGturquoise_3	hsa04610	Complement and coagulation cascades	0.0076643	0.0295878	0.0212011
IFGturquoise_3	hsa04060	Cytokine-cytokine receptor interaction	0.00838883	0.0316488	0.0226779
IFGturquoise_3	hsa05202	Transcriptional misregulation in cancer	0.0101294	0.0373661	0.0267747
IFGturquoise_3	hsa04062	Chemokine signaling pathway	0.0111763	0.0402199	0.0288196
IFGturquoise_3	hsa04371	Apelin signaling pathway	0.0113876	0.0402199	0.0288196
IFGturquoise_3	hsa05144	Malaria	0.0124604	0.0430923	0.0308778
IFGturquoise_3	hsa04151	PI3K-Akt signaling pathway	0.0234467	0.0794317	0.0569168
IFGturquoise_3	hsa00590	Arachidonic acid metabolism	0.024341	0.0808004	0.0578975
IFGturquoise_3	hsa04725	Cholinergic synapse	0.0248242	0.0808004	0.0578975
IFGturquoise_3	hsa04142	Lysosome	0.0334704	0.106848	0.0765618
IFGturquoise_3	hsa04926	Relaxin signaling pathway	0.0397841	0.124607	0.089287
IFGblue_1	hsa00600	Sphingolipid metabolism	0.000164107	0.0391984	0.0383629
IFGblue_1	hsa04144	Endocytosis	0.000465729	0.0391984	0.0383629
IFGblue_1	hsa05100	Bacterial invasion of epithelial cells	0.000543061	0.0391984	0.0383629
IFGblue_1	hsa04151	PI3K-Akt signaling pathway	0.000647907	0.0391984	0.0383629
IFGblue_1	hsa00565	Ether lipid metabolism	0.00112874	0.054631	0.0534667
IFGblue_3	hsa04141	Protein processing in endoplasmic reticulum	0.00017593	0.0123151	0.0116669
IFGblue_3	hsa04217	Necroptosis	0.0018194	0.046533	0.0440839
IFGblue_3	hsa04612	Antigen processing and presentation	0.00199427	0.046533	0.0440839
IFGbrown_1	hsa04721	Synaptic vesicle cycle	2.73205e-14	7.45851e-12	4.80266e-12
IFGbrown_1	hsa04728	Dopaminergic synapse	4.00083e-13	5.46113e-11	3.51652e-11
IFGbrown_1	hsa04921	Oxytocin signaling pathway	2.31963e-12	2.11086e-10	1.35922e-10
IFGbrown_1	hsa04261	Adrenergic signaling in cardiomyocytes	1.50019e-11	1.02388e-09	6.59295e-10
IFGbrown_1	hsa04020	Calcium signaling pathway	2.11062e-10	1.1524e-08	7.42049e-09
IFGbrown_1	hsa04360	Axon guidance	4.43144e-10	2.01631e-08	1.29834e-08
IFGbrown_1	hsa04723	Retrograde endocannabinoid signaling	6.4955e-09	2.53325e-07	1.6312e-07
IFGbrown_1	hsa04727	GABAergic synapse	9.3514e-09	3.19117e-07	2.05485e-07
IFGbrown_1	hsa04925	Aldosterone synthesis and secretion	1.40735e-08	4.26896e-07	2.74886e-07
IFGbrown_1	hsa04724	Glutamatergic synapse	1.73793e-08	4.74455e-07	3.0551e-07
IFGbrown_1	hsa04720	Long-term potentiation	3.60529e-08	8.94767e-07	5.76156e-07
IFGbrown_1	hsa04725	Cholinergic synapse	5.18551e-08	1.1797e-06	7.59631e-07
IFGbrown_1	hsa05032	Morphine addiction	7.29433e-08	1.51502e-06	9.75548e-07
IFGbrown_1	hsa04260	Cardiac muscle contraction	7.76934e-08	1.51502e-06	9.75548e-07
IFGbrown_1	hsa05033	Nicotine addiction	1.2575e-07	2.28866e-06	1.47371e-06
IFGbrown_1	hsa04713	Circadian entrainment	2.45626e-07	3.96312e-06	2.55192e-06
IFGbrown_1	hsa04961	Endocrine and other factor-regulated calcium reabsorption	2.46787e-07	3.96312e-06	2.55192e-06
IFGbrown_1	hsa04024	cAMP signaling pathway	4.90152e-07	7.08488e-06	4.56208e-06
IFGbrown_1	hsa04114	Oocyte meiosis	4.93087e-07	7.08488e-06	4.56208e-06
IFGbrown_1	hsa04970	Salivary secretion	1.2251e-06	1.67226e-05	1.0768e-05
IFGbrown_1	hsa05031	Amphetamine addiction	1.3605e-06	1.76866e-05	1.13887e-05
IFGbrown_1	hsa04070	Phosphatidylinositol signaling system	1.49559e-06	1.85589e-05	1.19504e-05
IFGbrown_1	hsa04911	Insulin secretion	2.48362e-06	2.94794e-05	1.89823e-05
IFGbrown_1	hsa04022	cGMP-PKG signaling pathway	4.23939e-06	4.82231e-05	3.10517e-05
IFGbrown_1	hsa04912	GnRH signaling pathway	8.44451e-06	9.22141e-05	5.93782e-05
IFGbrown_1	hsa04972	Pancreatic secretion	1.86258e-05	0.000195571	0.000125932
IFGbrown_1	hsa05010	Alzheimer disease	1.96213e-05	0.000198394	0.000127749
IFGbrown_1	hsa04971	Gastric acid secretion	2.46266e-05	0.000240109	0.000154611
IFGbrown_1	hsa04071	Sphingolipid signaling pathway	3.06937e-05	0.000288944	0.000186056
IFGbrown_1	hsa05120	Epithelial cell signaling in Helicobacter pylori infection	4.16796e-05	0.000379284	0.000244228
IFGbrown_1	hsa04010	MAPK signaling pathway	5.37296e-05	0.000473167	0.00030468
IFGbrown_1	hsa04726	Serotonergic synapse	5.8635e-05	0.00050023	0.000322107
IFGbrown_1	hsa01200	Carbon metabolism	6.65659e-05	0.000550681	0.000354593
IFGbrown_1	hsa05110	Vibrio cholerae infection	7.60963e-05	0.000611009	0.000393439
IFGbrown_1	hsa00562	Inositol phosphate metabolism	8.23118e-05	0.000642032	0.000413416
IFGbrown_1	hsa04750	Inflammatory mediator regulation of TRP channels	8.59868e-05	0.000652067	0.000419877
IFGbrown_1	hsa04730	Long-term depression	0.000119572	0.000876594	0.000564454
IFGbrown_1	hsa04012	ErbB signaling pathway	0.000122017	0.000876594	0.000564454
IFGbrown_1	hsa04924	Renin secretion	0.000139881	0.000979167	0.000630503
IFGbrown_1	hsa04144	Endocytosis	0.000149118	0.00101773	0.000655333
IFGbrown_1	hsa04914	Progesterone-mediated oocyte maturation	0.000243539	0.00162161	0.00104418
IFGbrown_1	hsa04722	Neurotrophin signaling pathway	0.0002856	0.0018564	0.00119537
IFGbrown_1	hsa01230	Biosynthesis of amino acids	0.000350972	0.00222827	0.00143482
IFGbrown_1	hsa04080	Neuroactive ligand-receptor interaction	0.000449589	0.00267495	0.00172245
IFGbrown_1	hsa00190	Oxidative phosphorylation	0.000449784	0.00267495	0.00172245
IFGbrown_1	hsa04150	mTOR signaling pathway	0.000450725	0.00267495	0.00172245
IFGbrown_1	hsa04962	Vasopressin-regulated water reabsorption	0.000482996	0.00280549	0.0018065
IFGbrown_1	hsa04540	Gap junction	0.000604643	0.00343891	0.00221437
IFGbrown_1	hsa04371	Apelin signaling pathway	0.000664442	0.00362785	0.00233604
IFGbrown_1	hsa04910	Insulin signaling pathway	0.000664442	0.00362785	0.00233604
IFGbrown_1	hsa04930	Type II diabetes mellitus	0.000703782	0.00376731	0.00242583
IFGbrown_1	hsa05414	Dilated cardiomyopathy (DCM)	0.00109507	0.00574911	0.00370195
IFGbrown_1	hsa04966	Collecting duct acid secretion	0.00150379	0.00774592	0.00498774
IFGbrown_1	hsa05014	Amyotrophic lateral sclerosis (ALS)	0.00163551	0.00826841	0.00532418
IFGbrown_1	hsa05016	Huntington disease	0.00205692	0.0100303	0.00645868
IFGbrown_1	hsa00250	Alanine, aspartate and glutamate metabolism	0.0020575	0.0100303	0.00645868
IFGbrown_1	hsa04960	Aldosterone-regulated sodium reabsorption	0.00247577	0.0118576	0.00763534
IFGbrown_1	hsa05012	Parkinson disease	0.00255037	0.0120043	0.00772979
IFGbrown_1	hsa00020	Citrate cycle (TCA cycle)	0.00289847	0.0134116	0.00863594
IFGbrown_1	hsa04964	Proximal tubule bicarbonate reclamation	0.0031663	0.0143454	0.00923726
IFGbrown_1	hsa05412	Arrhythmogenic right ventricular cardiomyopathy (ARVC)	0.00320539	0.0143454	0.00923726
IFGbrown_1	hsa05214	Glioma	0.00359262	0.0158191	0.0101862
IFGbrown_1	hsa04310	Wnt signaling pathway	0.00412273	0.0173611	0.0111791
IFGbrown_1	hsa04530	Tight junction	0.00413282	0.0173611	0.0111791
IFGbrown_1	hsa05132	Salmonella infection	0.0041336	0.0173611	0.0111791
IFGbrown_1	hsa05410	Hypertrophic cardiomyopathy (HCM)	0.00457434	0.0189211	0.0121836
IFGbrown_1	hsa04931	Insulin resistance	0.00490453	0.0199841	0.0128681
IFGbrown_1	hsa04926	Relaxin signaling pathway	0.00531962	0.0213567	0.013752
IFGbrown_1	hsa05231	Choline metabolism in cancer	0.00549787	0.0217524	0.0140068
IFGbrown_1	hsa04660	T cell receptor signaling pathway	0.0065733	0.0252748	0.0162749
IFGbrown_1	hsa04916	Melanogenesis	0.0065733	0.0252748	0.0162749
IFGbrown_1	hsa05170	Human immunodeficiency virus 1 infection	0.00689854	0.026157	0.0168429
IFGbrown_1	hsa04922	Glucagon signaling pathway	0.0078106	0.0288148	0.0185543
IFGbrown_1	hsa05142	Chagas disease (American trypanosomiasis)	0.0078106	0.0288148	0.0185543
IFGbrown_1	hsa04120	Ubiquitin mediated proteolysis	0.00895724	0.0326044	0.0209945
IFGbrown_1	hsa05230	Central carbon metabolism in cancer	0.00996839	0.0358075	0.0230571
IFGbrown_1	hsa04140	Autophagy - animal	0.0103153	0.0365724	0.0235496
IFGbrown_1	hsa00220	Arginine biosynthesis	0.0105593	0.0366507	0.0236
IFGbrown_1	hsa04015	Rap1 signaling pathway	0.0106059	0.0366507	0.0236
IFGbrown_1	hsa04919	Thyroid hormone signaling pathway	0.0118723	0.0405141	0.0260878
IFGbrown_1	hsa00010	Glycolysis / Gluconeogenesis	0.0135617	0.0451238	0.029056
IFGbrown_1	hsa04664	Fc epsilon RI signaling pathway	0.0135617	0.0451238	0.029056
IFGbrown_1	hsa05135	Yersinia infection	0.013719	0.0451238	0.029056
IFGbrown_1	hsa05030	Cocaine addiction	0.014388	0.0466158	0.0300168
IFGbrown_1	hsa04066	HIF-1 signaling pathway	0.0145141	0.0466158	0.0300168
IFGbrown_1	hsa04370	VEGF signaling pathway	0.014932	0.0474005	0.030522
IFGbrown_1	hsa00534	Glycosaminoglycan biosynthesis - heparan sulfate / heparin	0.018719	0.058083	0.0374007
IFGbrown_1	hsa05165	Human papillomavirus infection	0.0188729	0.058083	0.0374007
IFGbrown_1	hsa04218	Cellular senescence	0.0189355	0.058083	0.0374007
IFGbrown_1	hsa04014	Ras signaling pathway	0.0196116	0.0589257	0.0379433
IFGbrown_1	hsa04625	C-type lectin receptor signaling pathway	0.0196419	0.0589257	0.0379433
IFGbrown_1	hsa04973	Carbohydrate digestion and absorption	0.0244906	0.0726733	0.0467956
IFGbrown_1	hsa00230	Purine metabolism	0.0249205	0.0731537	0.0471049
IFGbrown_1	hsa04810	Regulation of actin cytoskeleton	0.0263643	0.0761652	0.0490441
IFGbrown_1	hsa04137	Mitophagy - animal	0.0267834	0.0761652	0.0490441
IFGbrown_1	hsa04927	Cortisol synthesis and secretion	0.0267834	0.0761652	0.0490441
IFGbrown_1	hsa04934	Cushing syndrome	0.0276194	0.0768301	0.0494722
IFGbrown_1	hsa01210	2-Oxocarboxylic acid metabolism	0.0278356	0.0768301	0.0494722
IFGbrown_1	hsa04068	FoxO signaling pathway	0.0281429	0.0768301	0.0494722
IFGbrown_1	hsa04270	Vascular smooth muscle contraction	0.0281429	0.0768301	0.0494722
IFGbrown_1	hsa00430	Taurine and hypotaurine metabolism	0.0321135	0.0868019	0.0558933
IFGbrown_1	hsa04714	Thermogenesis	0.0325833	0.0872082	0.0561549
IFGbrown_1	hsa05166	Human T-cell leukemia virus 1 infection	0.03309	0.0877046	0.0564745
IFGbrown_1	hsa05161	Hepatitis B	0.0419074	0.110007	0.0708354
IFGbrown_1	hsa04742	Taste transduction	0.047109	0.122483	0.0788692
IFGbrown_1	hsa04978	Mineral absorption	0.0498569	0.128405	0.0826823
IFGbrown_1	hsa04152	AMPK signaling pathway	0.0541787	0.138232	0.0890097
IFGbrown_1	hsa04918	Thyroid hormone synthesis	0.0550516	0.139158	0.0896065
IFGbrown_1	hsa05210	Colorectal cancer	0.0576109	0.144292	0.0929118
IFGbrown_1	hsa01522	Endocrine resistance	0.0591944	0.14691	0.0945977
IFGbrown_2	hsa00190	Oxidative phosphorylation	6.146e-10	8.60441e-08	8.08685e-08
IFGbrown_2	hsa05016	Huntington disease	4.73262e-07	2.21527e-05	2.08202e-05
IFGbrown_2	hsa04714	Thermogenesis	4.747e-07	2.21527e-05	2.08202e-05
IFGbrown_2	hsa05012	Parkinson disease	1.49959e-06	5.24855e-05	4.93285e-05
IFGbrown_2	hsa05010	Alzheimer disease	8.02303e-06	0.000224645	0.000211132
IFGbrown_2	hsa03050	Proteasome	8.52232e-05	0.00198854	0.00186893
IFGbrown_2	hsa04932	Non-alcoholic fatty liver disease (NAFLD)	0.000759978	0.0151996	0.0142853
IFGbrown_2	hsa00790	Folate biosynthesis	0.00222525	0.038942	0.0365996
IFGbrown_3	hsa05033	Nicotine addiction	6.42551e-07	7.02341e-05	6.25567e-05
IFGbrown_3	hsa04024	cAMP signaling pathway	8.31173e-07	7.02341e-05	6.25567e-05
IFGbrown_3	hsa04080	Neuroactive ligand-receptor interaction	2.01888e-06	0.00011373	0.000101298
IFGbrown_3	hsa04724	Glutamatergic synapse	3.03322e-06	0.000128154	0.000114145
IFGbrown_3	hsa04360	Axon guidance	1.20307e-05	0.000397718	0.000354242
IFGbrown_3	hsa04720	Long-term potentiation	1.41201e-05	0.000397718	0.000354242
IFGbrown_3	hsa04723	Retrograde endocannabinoid signaling	2.09783e-05	0.000506476	0.000451113
IFGbrown_3	hsa04742	Taste transduction	4.83431e-05	0.00102125	0.000909613
IFGbrown_3	hsa04020	Calcium signaling pathway	0.000138477	0.00260029	0.00231605
IFGbrown_3	hsa05031	Amphetamine addiction	0.000198395	0.00335287	0.00298636
IFGbrown_3	hsa04728	Dopaminergic synapse	0.000593944	0.00912514	0.00812766
IFGbrown_3	hsa05032	Morphine addiction	0.000768673	0.0108255	0.00964213
IFGbrown_3	hsa04713	Circadian entrainment	0.00102681	0.0133485	0.0118893
IFGbrown_3	hsa05211	Renal cell carcinoma	0.00218854	0.0264188	0.023531
IFGbrown_3	hsa04012	ErbB signaling pathway	0.00466036	0.0525067	0.0467671
IFGbrown_3	hsa04540	Gap junction	0.0052724	0.0556898	0.0496022
IFGyellow_1	hsa00280	Valine, leucine and isoleucine degradation	1.7434e-07	4.00983e-05	3.52351e-05
IFGyellow_1	hsa00071	Fatty acid degradation	1.11134e-06	0.000127804	0.000112304
IFGyellow_1	hsa00410	beta-Alanine metabolism	2.59888e-05	0.00178724	0.00157048
IFGyellow_1	hsa00640	Propanoate metabolism	3.10824e-05	0.00178724	0.00157048
IFGyellow_1	hsa00380	Tryptophan metabolism	0.000107386	0.00455253	0.00400039
IFGyellow_1	hsa00561	Glycerolipid metabolism	0.000118762	0.00455253	0.00400039
IFGyellow_1	hsa05205	Proteoglycans in cancer	0.000320908	0.0105441	0.0092653
IFGyellow_1	hsa04390	Hippo signaling pathway	0.000530145	0.0152417	0.0133931
IFGyellow_1	hsa00340	Histidine metabolism	0.000746735	0.0190832	0.0167688
IFGyellow_1	hsa00330	Arginine and proline metabolism	0.00215997	0.0496793	0.0436542
IFGyellow_1	hsa01212	Fatty acid metabolism	0.00385135	0.0778065	0.06837
IFGyellow_1	hsa04550	Signaling pathways regulating pluripotency of stem cells	0.00405947	0.0778065	0.06837
IFGyellow_1	hsa00310	Lysine degradation	0.00447183	0.079117	0.0695215
IFGyellow_1	hsa04512	ECM-receptor interaction	0.00496165	0.0815128	0.0716268
IFGyellow_1	hsa00620	Pyruvate metabolism	0.00552233	0.0846757	0.0744061
STGblue_1	hsa04668	TNF signaling pathway	7.41324e-09	1.1157e-06	7.76314e-07
STGblue_1	hsa05167	Kaposi sarcoma-associated herpesvirus infection	9.45511e-09	1.1157e-06	7.76314e-07
STGblue_1	hsa05169	Epstein-Barr virus infection	1.82393e-07	1.43482e-05	9.98359e-06
STGblue_1	hsa05163	Human cytomegalovirus infection	9.80101e-07	4.51934e-05	3.14459e-05
STGblue_1	hsa04066	HIF-1 signaling pathway	1.03366e-06	4.51934e-05	3.14459e-05
STGblue_1	hsa04151	PI3K-Akt signaling pathway	1.14898e-06	4.51934e-05	3.14459e-05
STGblue_1	hsa05170	Human immunodeficiency virus 1 infection	8.6152e-06	0.000290455	0.000202101
STGblue_1	hsa04010	MAPK signaling pathway	1.20512e-05	0.00035551	0.000247366
STGblue_1	hsa04210	Apoptosis	2.59852e-05	0.000579606	0.000403294
STGblue_1	hsa05133	Pertussis	2.70155e-05	0.000579606	0.000403294
STGblue_1	hsa05220	Chronic myeloid leukemia	2.70155e-05	0.000579606	0.000403294
STGblue_1	hsa04610	Complement and coagulation cascades	3.69847e-05	0.000727366	0.000506107
STGblue_1	hsa05222	Small cell lung cancer	0.000134526	0.00239774	0.00166836
STGblue_1	hsa05162	Measles	0.000143053	0.00239774	0.00166836
STGblue_1	hsa05161	Hepatitis B	0.000152399	0.00239774	0.00166836
STGblue_1	hsa05166	Human T-cell leukemia virus 1 infection	0.0001942	0.00286446	0.00199311
STGblue_1	hsa04061	Viral protein interaction with cytokine and cytokine receptor	0.000234757	0.00291593	0.00202892
STGblue_1	hsa04064	NF-kappa B signaling pathway	0.000234757	0.00291593	0.00202892
STGblue_1	hsa04933	AGE-RAGE signaling pathway in diabetic complications	0.000234757	0.00291593	0.00202892
STGblue_1	hsa05205	Proteoglycans in cancer	0.000294681	0.00347724	0.00241949
STGblue_1	hsa04621	NOD-like receptor signaling pathway	0.000346283	0.00389156	0.00270778
STGblue_1	hsa04659	Th17 cell differentiation	0.000390478	0.00418877	0.00291457
STGblue_1	hsa05144	Malaria	0.000515437	0.00491264	0.00341825
STGblue_1	hsa04218	Cellular senescence	0.000518588	0.00491264	0.00341825
STGblue_1	hsa05150	Staphylococcus aureus infection	0.000520407	0.00491264	0.00341825
STGblue_1	hsa04630	JAK-STAT signaling pathway	0.00057603	0.00522858	0.00363809
STGblue_1	hsa05418	Fluid shear stress and atherosclerosis	0.00065349	0.00571199	0.00397444
STGblue_1	hsa04115	p53 signaling pathway	0.000737264	0.00621409	0.00432381
STGblue_1	hsa04640	Hematopoietic cell lineage	0.000937627	0.00761333	0.00529741
STGblue_1	hsa05216	Thyroid cancer	0.000967796	0.00761333	0.00529741
STGblue_1	hsa05203	Viral carcinogenesis	0.00102667	0.00781595	0.00543839
STGblue_1	hsa04216	Ferroptosis	0.00138884	0.0102427	0.00712694
STGblue_1	hsa05160	Hepatitis C	0.00151032	0.0107956	0.00751166
STGblue_1	hsa05219	Bladder cancer	0.0015553	0.0107956	0.00751166
STGblue_1	hsa05202	Transcriptional misregulation in cancer	0.00178924	0.0120646	0.00839462
STGblue_1	hsa05221	Acute myeloid leukemia	0.0024988	0.0159383	0.01109
STGblue_1	hsa05223	Non-small cell lung cancer	0.0024988	0.0159383	0.01109
STGblue_1	hsa05164	Influenza A	0.00262498	0.0163025	0.0113434
STGblue_1	hsa05323	Rheumatoid arthritis	0.00290687	0.0175903	0.0122394
STGblue_1	hsa04920	Adipocytokine signaling pathway	0.00313138	0.0184752	0.0128552
STGblue_1	hsa04657	IL-17 signaling pathway	0.00328587	0.018845	0.0131125
STGblue_1	hsa04917	Prolactin signaling pathway	0.0033667	0.018845	0.0131125
STGblue_1	hsa04060	Cytokine-cytokine receptor interaction	0.00343378	0.018845	0.0131125
STGblue_1	hsa04514	Cell adhesion molecules (CAMs)	0.00351348	0.018845	0.0131125
STGblue_1	hsa05165	Human papillomavirus infection	0.00384473	0.0201635	0.0140299
STGblue_1	hsa04145	Phagosome	0.00458497	0.0235229	0.0163674
STGblue_1	hsa04380	Osteoclast differentiation	0.00537121	0.0269704	0.0187662
STGblue_1	hsa05142	Chagas disease (American trypanosomiasis)	0.00577541	0.0283958	0.019758
STGblue_1	hsa04620	Toll-like receptor signaling pathway	0.00608563	0.0291	0.020248
STGblue_1	hsa04650	Natural killer cell mediated cytotoxicity	0.00616525	0.0291	0.020248
STGblue_1	hsa05213	Endometrial cancer	0.00714942	0.0330836	0.0230198
STGblue_1	hsa04931	Insulin resistance	0.00745231	0.033822	0.0235336
STGblue_1	hsa04510	Focal adhesion	0.00895699	0.0386983	0.0269265
STGblue_1	hsa04670	Leukocyte transendothelial migration	0.00903428	0.0386983	0.0269265
STGblue_1	hsa04512	ECM-receptor interaction	0.00918264	0.0386983	0.0269265
STGblue_1	hsa05210	Colorectal cancer	0.00918264	0.0386983	0.0269265
STGblue_1	hsa05235	PD-L1 expression and PD-1 checkpoint pathway in cancer	0.0107841	0.0446501	0.0310679
STGblue_1	hsa05230	Central carbon metabolism in cancer	0.0114675	0.0466609	0.032467
STGblue_1	hsa05224	Breast cancer	0.0119971	0.0479884	0.0333907
STGblue_1	hsa05226	Gastric cancer	0.0129418	0.0509046	0.0354198
STGblue_1	hsa05135	Yersinia infection	0.0134764	0.0521384	0.0362783
STGblue_1	hsa05218	Melanoma	0.0172917	0.0658202	0.0457982
STGblue_1	hsa05140	Leishmaniasis	0.0192591	0.0711925	0.0495363
STGblue_1	hsa04926	Relaxin signaling pathway	0.0193064	0.0711925	0.0495363
STGblue_1	hsa05212	Pancreatic cancer	0.0202958	0.0720688	0.050146
STGblue_1	hsa05214	Glioma	0.0202958	0.0720688	0.050146
STGblue_1	hsa04217	Necroptosis	0.0204602	0.0720688	0.050146
STGblue_1	hsa04068	FoxO signaling pathway	0.0208098	0.0722224	0.0502529
STGblue_1	hsa04014	Ras signaling pathway	0.0239155	0.0817979	0.0569156
STGblue_1	hsa01521	EGFR tyrosine kinase inhibitor resistance	0.0248057	0.0836305	0.0581907
STGblue_1	hsa04530	Tight junction	0.0263994	0.08775	0.0610571
STGblue_1	hsa05134	Legionellosis	0.027808	0.0911485	0.0634218
STGblue_1	hsa04015	Rap1 signaling pathway	0.0307095	0.0992801	0.0690798
STGblue_1	hsa05145	Toxoplasmosis	0.0312232	0.0995767	0.0692862
STGblue_1	hsa04012	ErbB signaling pathway	0.0327008	0.102899	0.0715975
STGblue_1	hsa04722	Neurotrophin signaling pathway	0.0387647	0.120375	0.0837575
STGblue_1	hsa05143	African trypanosomiasis	0.0418481	0.128262	0.0892454
STGblue_1	hsa05217	Basal cell carcinoma	0.0427623	0.129383	0.090026
STGblue_1	hsa04110	Cell cycle	0.045868	0.137023	0.0953418
STGblue_2	hsa05150	Staphylococcus aureus infection	1.6326e-21	3.3305e-19	2.42312e-19
STGblue_2	hsa05140	Leishmaniasis	3.15325e-19	3.21632e-17	2.34005e-17
STGblue_2	hsa05152	Tuberculosis	1.3957e-18	9.49073e-17	6.90502e-17
STGblue_2	hsa04145	Phagosome	4.72253e-17	2.40849e-15	1.75231e-15
STGblue_2	hsa04380	Osteoclast differentiation	4.09586e-12	1.67111e-10	1.21582e-10
STGblue_2	hsa04612	Antigen processing and presentation	3.26119e-11	1.1088e-09	8.06716e-10
STGblue_2	hsa04640	Hematopoietic cell lineage	7.05167e-11	2.05417e-09	1.49452e-09
STGblue_2	hsa05322	Systemic lupus erythematosus	8.05557e-11	2.05417e-09	1.49452e-09
STGblue_2	hsa05416	Viral myocarditis	2.24688e-10	5.09293e-09	3.70538e-09
STGblue_2	hsa05330	Allograft rejection	4.98258e-10	1.01645e-08	7.3952e-09
STGblue_2	hsa05166	Human T-cell leukemia virus 1 infection	7.37765e-10	1.36822e-08	9.95453e-09
STGblue_2	hsa05332	Graft-versus-host disease	1.13111e-09	1.92288e-08	1.399e-08
STGblue_2	hsa05310	Asthma	1.44719e-09	2.27097e-08	1.65225e-08
STGblue_2	hsa04940	Type I diabetes mellitus	1.87891e-09	2.73784e-08	1.99193e-08
STGblue_2	hsa04514	Cell adhesion molecules (CAMs)	3.03453e-09	4.12695e-08	3.00258e-08
STGblue_2	hsa05323	Rheumatoid arthritis	3.84144e-09	4.89783e-08	3.56344e-08
STGblue_2	hsa04666	Fc gamma R-mediated phagocytosis	5.777e-09	6.9324e-08	5.04369e-08
STGblue_2	hsa05145	Toxoplasmosis	6.30712e-09	7.14807e-08	5.20061e-08
STGblue_2	hsa04672	Intestinal immune network for IgA production	7.37925e-09	7.92299e-08	5.7644e-08
STGblue_2	hsa05321	Inflammatory bowel disease (IBD)	1.02713e-08	1.04767e-07	7.62239e-08
STGblue_2	hsa05320	Autoimmune thyroid disease	1.65185e-08	1.60466e-07	1.16747e-07
STGblue_2	hsa04659	Th17 cell differentiation	2.87432e-08	2.66528e-07	1.93914e-07
STGblue_2	hsa05169	Epstein-Barr virus infection	2.89077e-07	2.56399e-06	1.86544e-06
STGblue_2	hsa04610	Complement and coagulation cascades	8.35859e-07	7.1048e-06	5.16913e-06
STGblue_2	hsa04662	B cell receptor signaling pathway	1.18815e-06	9.69532e-06	7.05387e-06
STGblue_2	hsa04611	Platelet activation	1.23833e-06	9.71614e-06	7.06901e-06
STGblue_2	hsa04664	Fc epsilon RI signaling pathway	2.06765e-06	1.56222e-05	1.1366e-05
STGblue_2	hsa05167	Kaposi sarcoma-associated herpesvirus infection	3.27027e-06	2.38263e-05	1.73349e-05
STGblue_2	hsa04658	Th1 and Th2 cell differentiation	3.46249e-06	2.43568e-05	1.77209e-05
STGblue_2	hsa05164	Influenza A	5.16715e-06	3.50283e-05	2.5485e-05
STGblue_2	hsa05133	Pertussis	5.32293e-06	3.50283e-05	2.5485e-05
STGblue_2	hsa04650	Natural killer cell mediated cytotoxicity	1.3908e-05	8.86638e-05	6.45077e-05
STGblue_2	hsa05134	Legionellosis	3.83332e-05	0.000236969	0.000172408
STGblue_2	hsa05142	Chagas disease (American trypanosomiasis)	6.34256e-05	0.000380553	0.000276873
STGblue_2	hsa04670	Leukocyte transendothelial migration	0.000121913	0.000710576	0.000516982
STGblue_2	hsa04142	Lysosome	0.000249071	0.0014114	0.00102687
STGblue_2	hsa04620	Toll-like receptor signaling pathway	0.00039487	0.00217712	0.00158397
STGblue_2	hsa05202	Transcriptional misregulation in cancer	0.00131004	0.00703283	0.00511676
STGblue_2	hsa05144	Malaria	0.00143828	0.00752333	0.00547363
STGblue_2	hsa04062	Chemokine signaling pathway	0.00153758	0.00784168	0.00570525
STGblue_2	hsa05132	Salmonella infection	0.0034958	0.0171614	0.0124859
STGblue_2	hsa05340	Primary immunodeficiency	0.00353324	0.0171614	0.0124859
STGblue_2	hsa04072	Phospholipase D signaling pathway	0.00384912	0.0182609	0.0132858
STGblue_2	hsa04060	Cytokine-cytokine receptor interaction	0.00452262	0.0209685	0.0152557
STGblue_2	hsa05221	Acute myeloid leukemia	0.0053457	0.0242338	0.0176314
STGblue_2	hsa04933	AGE-RAGE signaling pathway in diabetic complications	0.0072977	0.0323637	0.0235464
STGblue_2	hsa04625	C-type lectin receptor signaling pathway	0.00878881	0.0381472	0.0277541
STGblue_2	hsa04015	Rap1 signaling pathway	0.00939371	0.0399233	0.0290463
STGblue_2	hsa04810	Regulation of actin cytoskeleton	0.0111917	0.0465939	0.0338996
STGblue_2	hsa05130	Pathogenic Escherichia coli infection	0.0144023	0.0587616	0.0427522
STGblue_2	hsa05135	Yersinia infection	0.0176049	0.0704196	0.0512341
STGblue_2	hsa05168	Herpes simplex virus 1 infection	0.0211171	0.0828441	0.0602736
STGblue_2	hsa05020	Prion diseases	0.0216845	0.0834649	0.0607252
STGblue_2	hsa05146	Amoebiasis	0.0234184	0.0884694	0.0643663
STGblue_2	hsa04064	NF-kappa B signaling pathway	0.0284549	0.105542	0.0767873
STGblue_2	hsa05170	Human immunodeficiency virus 1 infection	0.0292211	0.105716	0.0769143
STGblue_2	hsa04660	T cell receptor signaling pathway	0.0295384	0.105716	0.0769143
STGblue_2	hsa04621	NOD-like receptor signaling pathway	0.0332564	0.116971	0.0851027
STGblue_2	hsa00562	Inositol phosphate metabolism	0.0379545	0.130225	0.0947455
STGblue_2	hsa04973	Carbohydrate digestion and absorption	0.0392796	0.130225	0.0947455
STGblue_2	hsa05163	Human cytomegalovirus infection	0.0394905	0.130225	0.0947455
STGblue_2	hsa05212	Pancreatic cancer	0.0395781	0.130225	0.0947455
STGblue_2	hsa05220	Chronic myeloid leukemia	0.0412408	0.133542	0.0971588
STGblue_3	hsa05205	Proteoglycans in cancer	6.36588e-07	0.000119042	0.000101184
STGblue_3	hsa05145	Toxoplasmosis	0.000129504	0.0115289	0.00979938
STGblue_3	hsa04392	Hippo signaling pathway - multiple species	0.000184955	0.0115289	0.00979938
STGblue_3	hsa04350	TGF-beta signaling pathway	0.000341806	0.0159794	0.0135823
STGblue_3	hsa04514	Cell adhesion molecules (CAMs)	0.000623987	0.0200269	0.0170226
STGblue_3	hsa04520	Adherens junction	0.000743946	0.0200269	0.0170226
STGblue_3	hsa05140	Leishmaniasis	0.000843255	0.0200269	0.0170226
STGblue_3	hsa04390	Hippo signaling pathway	0.000856765	0.0200269	0.0170226
STGblue_3	hsa04810	Regulation of actin cytoskeleton	0.00130711	0.0271588	0.0230846
STGblue_3	hsa04611	Platelet activation	0.00147762	0.0276315	0.0234864
STGblue_3	hsa05130	Pathogenic Escherichia coli infection	0.00217995	0.0370591	0.0314997
STGblue_3	hsa04550	Signaling pathways regulating pluripotency of stem cells	0.00263873	0.0411202	0.0349516
STGblue_3	hsa05142	Chagas disease (American trypanosomiasis)	0.0036564	0.0495835	0.0421453
STGblue_3	hsa04510	Focal adhesion	0.00371213	0.0495835	0.0421453
STGblue_3	hsa04218	Cellular senescence	0.00527582	0.0657719	0.0559052
STGblue_3	hsa04071	Sphingolipid signaling pathway	0.00673804	0.0769791	0.0654311
STGblue_3	hsa05133	Pertussis	0.0069981	0.0769791	0.0654311
STGblue_3	hsa04621	NOD-like receptor signaling pathway	0.00876368	0.0910449	0.0773869
STGblue_3	hsa04270	Vascular smooth muscle contraction	0.0103198	0.101569	0.0863322
STGblue_3	hsa05410	Hypertrophic cardiomyopathy (HCM)	0.0111777	0.104511	0.0888331
STGblue_3	hsa05144	Malaria	0.0128963	0.114839	0.0976114
STGbrown_1	hsa04721	Synaptic vesicle cycle	7.41613e-11	2.00235e-08	1.41297e-08
STGbrown_1	hsa04723	Retrograde endocannabinoid signaling	2.1079e-09	2.84567e-07	2.00805e-07
STGbrown_1	hsa04727	GABAergic synapse	3.93189e-08	3.5387e-06	2.4971e-06
STGbrown_1	hsa05110	Vibrio cholerae infection	6.68828e-08	3.85945e-06	2.72343e-06
STGbrown_1	hsa04728	Dopaminergic synapse	7.14713e-08	3.85945e-06	2.72343e-06
STGbrown_1	hsa04961	Endocrine and other factor-regulated calcium reabsorption	3.05325e-07	1.18347e-05	8.35119e-06
STGbrown_1	hsa05032	Morphine addiction	3.06825e-07	1.18347e-05	8.35119e-06
STGbrown_1	hsa05120	Epithelial cell signaling in Helicobacter pylori infection	1.02966e-06	3.47511e-05	2.45222e-05
STGbrown_1	hsa05033	Nicotine addiction	2.14232e-06	5.97823e-05	4.21855e-05
STGbrown_1	hsa04020	Calcium signaling pathway	2.21416e-06	5.97823e-05	4.21855e-05
STGbrown_1	hsa04925	Aldosterone synthesis and secretion	4.43207e-06	0.000108787	7.6766e-05
STGbrown_1	hsa04970	Salivary secretion	6.10481e-06	0.000137358	9.69273e-05
STGbrown_1	hsa04726	Serotonergic synapse	1.04348e-05	0.000216724	0.000152932
STGbrown_1	hsa01200	Carbon metabolism	1.18066e-05	0.000227698	0.000160676
STGbrown_1	hsa04921	Oxytocin signaling pathway	1.59204e-05	0.000286568	0.000202217
STGbrown_1	hsa04070	Phosphatidylinositol signaling system	2.14499e-05	0.000361967	0.000255423
STGbrown_1	hsa00190	Oxidative phosphorylation	2.2813e-05	0.000362323	0.000255675
STGbrown_1	hsa04725	Cholinergic synapse	2.77275e-05	0.00040368	0.000284858
STGbrown_1	hsa04261	Adrenergic signaling in cardiomyocytes	2.88738e-05	0.00040368	0.000284858
STGbrown_1	hsa04966	Collecting duct acid secretion	2.99022e-05	0.00040368	0.000284858
STGbrown_1	hsa04022	cGMP-PKG signaling pathway	6.02777e-05	0.000774999	0.00054688
STGbrown_1	hsa04972	Pancreatic secretion	7.42352e-05	0.000911068	0.000642898
STGbrown_1	hsa04720	Long-term potentiation	8.27238e-05	0.000971106	0.000685264
STGbrown_1	hsa04150	mTOR signaling pathway	0.000159334	0.00179251	0.00126489
STGbrown_1	hsa04071	Sphingolipid signaling pathway	0.000208059	0.00224703	0.00158563
STGbrown_1	hsa04962	Vasopressin-regulated water reabsorption	0.000226072	0.00234767	0.00165664
STGbrown_1	hsa04713	Circadian entrainment	0.000243401	0.00235462	0.00166154
STGbrown_1	hsa05010	Alzheimer disease	0.000245125	0.00235462	0.00166154
STGbrown_1	hsa01230	Biosynthesis of amino acids	0.000252903	0.00235462	0.00166154
STGbrown_1	hsa04540	Gap junction	0.000319445	0.00287501	0.00202876
STGbrown_1	hsa04371	Apelin signaling pathway	0.000353428	0.00298205	0.00210429
STGbrown_1	hsa04910	Insulin signaling pathway	0.000353428	0.00298205	0.00210429
STGbrown_1	hsa04724	Glutamatergic synapse	0.000414133	0.00338836	0.00239101
STGbrown_1	hsa04360	Axon guidance	0.000520068	0.00412995	0.00291431
STGbrown_1	hsa04912	GnRH signaling pathway	0.00055327	0.00426808	0.00301179
STGbrown_1	hsa04730	Long-term depression	0.000588519	0.0044139	0.00311468
STGbrown_1	hsa04024	cAMP signaling pathway	0.000752887	0.00549404	0.00387688
STGbrown_1	hsa04911	Insulin secretion	0.000910925	0.00647236	0.00456724
STGbrown_1	hsa04750	Inflammatory mediator regulation of TRP channels	0.00111178	0.00769697	0.00543139
STGbrown_1	hsa05016	Huntington disease	0.00117344	0.0079207	0.00558927
STGbrown_1	hsa00250	Alanine, aspartate and glutamate metabolism	0.00154978	0.00999032	0.0070497
STGbrown_1	hsa04930	Type II diabetes mellitus	0.00155405	0.00999032	0.0070497
STGbrown_1	hsa05031	Amphetamine addiction	0.00160205	0.0100594	0.00709844
STGbrown_1	hsa04924	Renin secretion	0.00179392	0.0110082	0.00776794
STGbrown_1	hsa04144	Endocytosis	0.00186825	0.0112095	0.00791
STGbrown_1	hsa04722	Neurotrophin signaling pathway	0.00193619	0.0113646	0.00801947
STGbrown_1	hsa00020	Citrate cycle (TCA cycle)	0.00288479	0.0161467	0.011394
STGbrown_1	hsa04145	Phagosome	0.00303304	0.0161467	0.011394
STGbrown_1	hsa00562	Inositol phosphate metabolism	0.00305097	0.0161467	0.011394
STGbrown_1	hsa04114	Oocyte meiosis	0.0030753	0.0161467	0.011394
STGbrown_1	hsa04914	Progesterone-mediated oocyte maturation	0.00310974	0.0161467	0.011394
STGbrown_1	hsa05231	Choline metabolism in cancer	0.00310974	0.0161467	0.011394
STGbrown_1	hsa04971	Gastric acid secretion	0.00337109	0.0171735	0.0121185
STGbrown_1	hsa04140	Autophagy - animal	0.0038235	0.0191175	0.0134903
STGbrown_1	hsa05012	Parkinson disease	0.00391086	0.0191988	0.0135477
STGbrown_1	hsa04080	Neuroactive ligand-receptor interaction	0.00424304	0.0204575	0.0144359
STGbrown_1	hsa04926	Relaxin signaling pathway	0.00440008	0.0208425	0.0147075
STGbrown_1	hsa00534	Glycosaminoglycan biosynthesis - heparan sulfate / heparin	0.00537654	0.0250287	0.0176616
STGbrown_1	hsa00010	Glycolysis / Gluconeogenesis	0.00558131	0.0255416	0.0180235
STGbrown_1	hsa05165	Human papillomavirus infection	0.00583652	0.0262643	0.0185335
STGbrown_1	hsa04260	Cardiac muscle contraction	0.0076105	0.0336858	0.0237705
STGbrown_1	hsa04012	ErbB signaling pathway	0.00826138	0.035977	0.0253873
STGbrown_1	hsa04960	Aldosterone-regulated sodium reabsorption	0.00846681	0.0362863	0.0256056
STGbrown_1	hsa04530	Tight junction	0.0089357	0.0371946	0.0262465
STGbrown_1	hsa05132	Salmonella infection	0.00895425	0.0371946	0.0262465
STGbrown_1	hsa04014	Ras signaling pathway	0.00965464	0.0391644	0.0276365
STGbrown_1	hsa04010	MAPK signaling pathway	0.00971858	0.0391644	0.0276365
STGbrown_1	hsa04068	FoxO signaling pathway	0.0123237	0.0489325	0.0345294
STGbrown_1	hsa05323	Rheumatoid arthritis	0.0131079	0.0512919	0.0361943
STGbrown_1	hsa05230	Central carbon metabolism in cancer	0.0134269	0.0517894	0.0365454
STGbrown_1	hsa05170	Human immunodeficiency virus 1 infection	0.0157974	0.0600746	0.0423919
STGbrown_1	hsa04931	Insulin resistance	0.0162556	0.0609587	0.0430157
STGbrown_1	hsa04664	Fc epsilon RI signaling pathway	0.0173323	0.0636174	0.0448918
STGbrown_1	hsa00220	Arginine biosynthesis	0.0174359	0.0636174	0.0448918
STGbrown_1	hsa04310	Wnt signaling pathway	0.0236248	0.0848826	0.0598977
STGbrown_1	hsa04964	Proximal tubule bicarbonate reclamation	0.0238929	0.0848826	0.0598977
STGbrown_1	hsa04916	Melanogenesis	0.025537	0.0895454	0.063188
STGbrown_1	hsa04015	Rap1 signaling pathway	0.0260107	0.0900371	0.063535
STGbrown_1	hsa04270	Vascular smooth muscle contraction	0.0278866	0.0953088	0.0672549
STGbrown_1	hsa04922	Glucagon signaling pathway	0.0287929	0.0971759	0.0685725
STGbrown_1	hsa04625	C-type lectin receptor signaling pathway	0.0305269	0.101756	0.0718046
STGbrown_1	hsa04978	Mineral absorption	0.0371073	0.12071	0.0851797
STGbrown_1	hsa05014	Amyotrophic lateral sclerosis (ALS)	0.0371073	0.12071	0.0851797
STGbrown_1	hsa04137	Mitophagy - animal	0.0386461	0.122758	0.0866246
STGbrown_1	hsa04927	Cortisol synthesis and secretion	0.0386461	0.122758	0.0866246
STGbrown_1	hsa00970	Aminoacyl-tRNA biosynthesis	0.0414932	0.130269	0.0919249
STGbrown_2	hsa00190	Oxidative phosphorylation	4.86174e-13	6.04738e-11	5.23943e-11
STGbrown_2	hsa05012	Parkinson disease	1.28888e-12	6.04738e-11	5.23943e-11
STGbrown_2	hsa05010	Alzheimer disease	1.39555e-12	6.04738e-11	5.23943e-11
STGbrown_2	hsa05016	Huntington disease	9.08554e-12	2.9528e-10	2.5583e-10
STGbrown_2	hsa04714	Thermogenesis	1.38898e-10	3.61136e-09	3.12887e-09
STGbrown_2	hsa04932	Non-alcoholic fatty liver disease (NAFLD)	7.51435e-08	1.62811e-06	1.41059e-06
STGbrown_2	hsa04216	Ferroptosis	0.000435836	0.0080941	0.0070127
STGbrown_2	hsa03050	Proteasome	0.00068683	0.011161	0.00966985
STGbrown_2	hsa04260	Cardiac muscle contraction	0.00092302	0.0133325	0.0115512
STGbrown_3	hsa04724	Glutamatergic synapse	1.12703e-08	1.96104e-06	1.44735e-06
STGbrown_3	hsa04024	cAMP signaling pathway	4.96936e-07	4.32335e-05	3.19085e-05
STGbrown_3	hsa05032	Morphine addiction	5.15529e-06	0.000299007	0.000220683
STGbrown_3	hsa04713	Circadian entrainment	7.89636e-06	0.000338934	0.000250151
STGbrown_3	hsa04720	Long-term potentiation	1.06141e-05	0.000338934	0.000250151
STGbrown_3	hsa05033	Nicotine addiction	1.16874e-05	0.000338934	0.000250151
STGbrown_3	hsa04723	Retrograde endocannabinoid signaling	1.45353e-05	0.000361306	0.000266663
STGbrown_3	hsa04742	Taste transduction	3.65291e-05	0.000794507	0.000586388
STGbrown_3	hsa05031	Amphetamine addiction	0.000157269	0.00304054	0.00224408
STGbrown_3	hsa04080	Neuroactive ligand-receptor interaction	0.000207975	0.00361877	0.00267084
STGbrown_3	hsa04360	Axon guidance	0.00041956	0.00610095	0.00450282
STGbrown_3	hsa04012	ErbB signaling pathway	0.000448266	0.00610095	0.00450282
STGbrown_3	hsa04728	Dopaminergic synapse	0.000455818	0.00610095	0.00450282
STGbrown_3	hsa04540	Gap junction	0.000526119	0.00653891	0.00482606
STGbrown_3	hsa04020	Calcium signaling pathway	0.000616987	0.00715704	0.00528227
STGbrown_3	hsa04925	Aldosterone synthesis and secretion	0.000860535	0.00935832	0.00690692
STGbrown_3	hsa04730	Long-term depression	0.00108461	0.0111013	0.00819332
STGbrown_3	hsa04725	Cholinergic synapse	0.00156724	0.0148683	0.0109736
STGbrown_3	hsa04022	cGMP-PKG signaling pathway	0.00162355	0.0148683	0.0109736
STGbrown_3	hsa05211	Renal cell carcinoma	0.00182727	0.0158972	0.011733
STGbrown_3	hsa00230	Purine metabolism	0.00301269	0.0249623	0.0184235
STGbrown_3	hsa04727	GABAergic synapse	0.00460923	0.0364548	0.0269056
STGbrown_3	hsa04072	Phospholipase D signaling pathway	0.00524159	0.0385651	0.028463
STGbrown_3	hsa05170	Human immunodeficiency virus 1 infection	0.00531932	0.0385651	0.028463
STGbrown_3	hsa04961	Endocrine and other factor-regulated calcium reabsorption	0.00571973	0.0398093	0.0293813
STGbrown_3	hsa05231	Choline metabolism in cancer	0.00671679	0.0449508	0.033176
STGbrown_3	hsa04916	Melanogenesis	0.00720359	0.0464231	0.0342627
STGbrown_3	hsa04014	Ras signaling pathway	0.00817607	0.0508084	0.0374993
STGbrown_3	hsa04928	Parathyroid hormone synthesis, secretion and action	0.00852142	0.0511285	0.0377355
STGbrown_3	hsa04726	Serotonergic synapse	0.011274	0.065389	0.0482605
STGbrown_3	hsa04918	Thyroid hormone synthesis	0.0186467	0.10187	0.0751855
STGbrown_3	hsa04971	Gastric acid secretion	0.0193202	0.10187	0.0751855
STGbrown_3	hsa05214	Glioma	0.0193202	0.10187	0.0751855
STGbrown_3	hsa04371	Apelin signaling pathway	0.0202456	0.103076	0.0760753
STGbrown_3	hsa04915	Estrogen signaling pathway	0.0207336	0.103076	0.0760753
STGbrown_3	hsa04261	Adrenergic signaling in cardiomyocytes	0.0254547	0.123031	0.0908034
STGbrown_3	hsa04911	Insulin secretion	0.0276137	0.128098	0.094543
STGbrown_3	hsa05163	Human cytomegalovirus infection	0.0279754	0.128098	0.094543
STGbrown_3	hsa04921	Oxytocin signaling pathway	0.0289358	0.129098	0.0952812
STGbrown_3	hsa04934	Cushing syndrome	0.0301563	0.13118	0.0968177
STGbrown_3	hsa04970	Salivary secretion	0.0310316	0.131695	0.0971977
STGbrown_3	hsa04960	Aldosterone-regulated sodium reabsorption	0.0321204	0.13307	0.0982128
STGyellow_1	hsa05100	Bacterial invasion of epithelial cells	0.000341555	0.0571758	0.0551894
STGyellow_1	hsa00600	Sphingolipid metabolism	0.000451982	0.0571758	0.0551894
STGyellow_1	hsa04144	Endocytosis	0.00103051	0.0869066	0.0838874
PHGturquoise_1	hsa05167	Kaposi sarcoma-associated herpesvirus infection	7.61354e-12	1.79679e-09	1.21817e-09
PHGturquoise_1	hsa05150	Staphylococcus aureus infection	3.29781e-11	3.20209e-09	2.17091e-09
PHGturquoise_1	hsa04380	Osteoclast differentiation	4.07045e-11	3.20209e-09	2.17091e-09
PHGturquoise_1	hsa05169	Epstein-Barr virus infection	2.61372e-10	1.5421e-08	1.04549e-08
PHGturquoise_1	hsa05166	Human T-cell leukemia virus 1 infection	1.63784e-09	7.73062e-08	5.2411e-08
PHGturquoise_1	hsa04610	Complement and coagulation cascades	3.43855e-09	1.35249e-07	9.16946e-08
PHGturquoise_1	hsa05140	Leishmaniasis	1.22442e-08	4.12804e-07	2.79867e-07
PHGturquoise_1	hsa05133	Pertussis	1.44651e-07	4.2672e-06	2.89301e-06
PHGturquoise_1	hsa04668	TNF signaling pathway	3.47602e-07	9.11491e-06	6.1796e-06
PHGturquoise_1	hsa04218	Cellular senescence	4.44255e-07	1.04844e-05	7.10808e-06
PHGturquoise_1	hsa05163	Human cytomegalovirus infection	1.11556e-06	2.39339e-05	1.62263e-05
PHGturquoise_1	hsa04650	Natural killer cell mediated cytotoxicity	3.35363e-06	6.27116e-05	4.25163e-05
PHGturquoise_1	hsa04064	NF-kappa B signaling pathway	3.72018e-06	6.27116e-05	4.25163e-05
PHGturquoise_1	hsa04066	HIF-1 signaling pathway	3.72018e-06	6.27116e-05	4.25163e-05
PHGturquoise_1	hsa04145	Phagosome	4.78388e-06	7.52663e-05	5.1028e-05
PHGturquoise_1	hsa05220	Chronic myeloid leukemia	7.38891e-06	0.000108986	7.38891e-05
PHGturquoise_1	hsa04659	Th17 cell differentiation	7.97192e-06	0.000110669	7.50298e-05
PHGturquoise_1	hsa05161	Hepatitis B	1.17914e-05	0.000154598	0.000104812
PHGturquoise_1	hsa05221	Acute myeloid leukemia	1.27863e-05	0.000158819	0.000107674
PHGturquoise_1	hsa05134	Legionellosis	1.84611e-05	0.000217841	0.000147689
PHGturquoise_1	hsa04060	Cytokine-cytokine receptor interaction	2.28173e-05	0.000256422	0.000173846
PHGturquoise_1	hsa05170	Human immunodeficiency virus 1 infection	2.48774e-05	0.000266867	0.000180927
PHGturquoise_1	hsa05142	Chagas disease (American trypanosomiasis)	2.75122e-05	0.000282299	0.000191389
PHGturquoise_1	hsa05152	Tuberculosis	3.80474e-05	0.000374133	0.00025365
PHGturquoise_1	hsa04630	JAK-STAT signaling pathway	4.4362e-05	0.000418777	0.000283917
PHGturquoise_1	hsa05144	Malaria	5.53063e-05	0.000500596	0.000339387
PHGturquoise_1	hsa04666	Fc gamma R-mediated phagocytosis	5.72716e-05	0.000500596	0.000339387
PHGturquoise_1	hsa04662	B cell receptor signaling pathway	8.77278e-05	0.00073942	0.000501302
PHGturquoise_1	hsa04061	Viral protein interaction with cytokine and cytokine receptor	0.000101422	0.000767569	0.000520386
PHGturquoise_1	hsa04933	AGE-RAGE signaling pathway in diabetic complications	0.000101422	0.000767569	0.000520386
PHGturquoise_1	hsa04216	Ferroptosis	0.000103314	0.000767569	0.000520386
PHGturquoise_1	hsa04210	Apoptosis	0.000104077	0.000767569	0.000520386
PHGturquoise_1	hsa05132	Salmonella infection	0.000131717	0.000941977	0.000638628
PHGturquoise_1	hsa05203	Viral carcinogenesis	0.000152301	0.00105715	0.000716711
PHGturquoise_1	hsa04010	MAPK signaling pathway	0.000211865	0.00142857	0.000968525
PHGturquoise_1	hsa05212	Pancreatic cancer	0.000224573	0.0014722	0.000998104
PHGturquoise_1	hsa04657	IL-17 signaling pathway	0.000253444	0.00161656	0.00109598
PHGturquoise_1	hsa04670	Leukocyte transendothelial migration	0.000280167	0.00173998	0.00117965
PHGturquoise_1	hsa05145	Toxoplasmosis	0.000302884	0.00183284	0.0012426
PHGturquoise_1	hsa04151	PI3K-Akt signaling pathway	0.000351491	0.00206029	0.00139681
PHGturquoise_1	hsa04640	Hematopoietic cell lineage	0.000357933	0.00206029	0.00139681
PHGturquoise_1	hsa05162	Measles	0.000463472	0.00260427	0.00176561
PHGturquoise_1	hsa05205	Proteoglycans in cancer	0.000490799	0.00265486	0.00179991
PHGturquoise_1	hsa05418	Fluid shear stress and atherosclerosis	0.000494975	0.00265486	0.00179991
PHGturquoise_1	hsa04620	Toll-like receptor signaling pathway	0.000626641	0.00328639	0.00222806
PHGturquoise_1	hsa05202	Transcriptional misregulation in cancer	0.000693134	0.00355608	0.0024109
PHGturquoise_1	hsa05235	PD-L1 expression and PD-1 checkpoint pathway in cancer	0.000810514	0.00406981	0.0027592
PHGturquoise_1	hsa05323	Rheumatoid arthritis	0.000952379	0.00468253	0.0031746
PHGturquoise_1	hsa05321	Inflammatory bowel disease (IBD)	0.00213567	0.0102861	0.00697363
PHGturquoise_1	hsa05164	Influenza A	0.00245341	0.0115801	0.00785091
PHGturquoise_1	hsa04514	Cell adhesion molecules (CAMs)	0.00254911	0.0117959	0.00799721
PHGturquoise_1	hsa05210	Colorectal cancer	0.00268465	0.0121842	0.00826047
PHGturquoise_1	hsa04920	Adipocytokine signaling pathway	0.00301248	0.0134141	0.00909429
PHGturquoise_1	hsa04621	NOD-like receptor signaling pathway	0.00413723	0.0180812	0.0122585
PHGturquoise_1	hsa05222	Small cell lung cancer	0.00436308	0.0187216	0.0126926
PHGturquoise_1	hsa05219	Bladder cancer	0.00539616	0.0227409	0.0154176
PHGturquoise_1	hsa05416	Viral myocarditis	0.0058531	0.0242339	0.0164298
PHGturquoise_1	hsa05135	Yersinia infection	0.00668113	0.0271853	0.0184307
PHGturquoise_1	hsa04062	Chemokine signaling pathway	0.00692408	0.0276963	0.0187772
PHGturquoise_1	hsa04611	Platelet activation	0.00781137	0.0307247	0.0208303
PHGturquoise_1	hsa05226	Gastric cancer	0.00883178	0.0341689	0.0231653
PHGturquoise_1	hsa05230	Central carbon metabolism in cancer	0.00934655	0.0355772	0.0241201
PHGturquoise_1	hsa05223	Non-small cell lung cancer	0.0100479	0.0376396	0.0255184
PHGturquoise_1	hsa05160	Hepatitis C	0.0114868	0.0419769	0.0284589
PHGturquoise_1	hsa04664	Fc epsilon RI signaling pathway	0.0115614	0.0419769	0.0284589
PHGturquoise_1	hsa05322	Systemic lupus erythematosus	0.0120868	0.0432196	0.0293014
PHGturquoise_1	hsa04917	Prolactin signaling pathway	0.0132293	0.0465988	0.0315924
PHGturquoise_1	hsa04015	Rap1 signaling pathway	0.0136687	0.0474383	0.0321616
PHGturquoise_1	hsa04115	p53 signaling pathway	0.0150589	0.0515058	0.0349192
PHGturquoise_1	hsa04217	Necroptosis	0.0153039	0.051596	0.0349803
PHGturquoise_1	hsa04810	Regulation of actin cytoskeleton	0.0167795	0.0550817	0.0373435
PHGturquoise_1	hsa05146	Amoebiasis	0.0168046	0.0550817	0.0373435
PHGturquoise_1	hsa05130	Pathogenic Escherichia coli infection	0.0182995	0.0591599	0.0401084
PHGturquoise_1	hsa05216	Thyroid cancer	0.0190976	0.0598337	0.0405652
PHGturquoise_1	hsa03320	PPAR signaling pathway	0.0192313	0.0598337	0.0405652
PHGturquoise_1	hsa05225	Hepatocellular carcinoma	0.0192685	0.0598337	0.0405652
PHGturquoise_1	hsa05224	Breast cancer	0.0219138	0.0671643	0.0455351
PHGturquoise_1	hsa00514	Other types of O-glycan biosynthesis	0.0224533	0.0679355	0.046058
PHGturquoise_1	hsa04931	Insulin resistance	0.0313819	0.0928351	0.0629391
PHGturquoise_1	hsa04068	FoxO signaling pathway	0.0314695	0.0928351	0.0629391
PHGturquoise_1	hsa05131	Shigellosis	0.0347925	0.101371	0.068726
PHGturquoise_1	hsa05165	Human papillomavirus infection	0.0433159	0.124036	0.0840921
PHGturquoise_1	hsa04658	Th1 and Th2 cell differentiation	0.0436228	0.124036	0.0840921
PHGturquoise_1	hsa04530	Tight junction	0.0487602	0.136993	0.0928766
PHGturquoise_1	hsa04979	Cholesterol metabolism	0.0504147	0.138583	0.0939548
PHGturquoise_1	hsa05218	Melanoma	0.0505007	0.138583	0.0939548
PHGturquoise_1	hsa05014	Amyotrophic lateral sclerosis (ALS)	0.0535554	0.145277	0.0984926
PHGturquoise_2	hsa05152	Tuberculosis	6.01764e-16	7.40169e-14	5.13083e-14
PHGturquoise_2	hsa05150	Staphylococcus aureus infection	9.93036e-15	6.10717e-13	4.23347e-13
PHGturquoise_2	hsa04145	Phagosome	2.36169e-14	8.94399e-13	6.19994e-13
PHGturquoise_2	hsa05140	Leishmaniasis	2.90862e-14	8.94399e-13	6.19994e-13
PHGturquoise_2	hsa04612	Antigen processing and presentation	4.80224e-14	1.18135e-12	8.18908e-13
PHGturquoise_2	hsa04640	Hematopoietic cell lineage	8.47213e-13	1.73679e-11	1.20393e-11
PHGturquoise_2	hsa05330	Allograft rejection	1.64315e-12	2.88725e-11	2.00143e-11
PHGturquoise_2	hsa05332	Graft-versus-host disease	3.47943e-12	5.34962e-11	3.70834e-11
PHGturquoise_2	hsa04940	Type I diabetes mellitus	5.54542e-12	7.57874e-11	5.25356e-11
PHGturquoise_2	hsa05310	Asthma	1.46117e-11	1.79724e-10	1.24584e-10
PHGturquoise_2	hsa04672	Intestinal immune network for IgA production	1.96117e-11	2.19294e-10	1.52014e-10
PHGturquoise_2	hsa05320	Autoimmune thyroid disease	4.14743e-11	4.25112e-10	2.94686e-10
PHGturquoise_2	hsa05416	Viral myocarditis	1.14156e-10	1.01791e-09	7.05614e-10
PHGturquoise_2	hsa04514	Cell adhesion molecules (CAMs)	1.1586e-10	1.01791e-09	7.05614e-10
PHGturquoise_2	hsa04659	Th17 cell differentiation	1.3922e-09	1.1416e-08	7.91355e-09
PHGturquoise_2	hsa05145	Toxoplasmosis	2.38866e-09	1.83628e-08	1.2729e-08
PHGturquoise_2	hsa05323	Rheumatoid arthritis	6.0756e-09	4.39587e-08	3.0472e-08
PHGturquoise_2	hsa04658	Th1 and Th2 cell differentiation	6.70105e-09	4.57905e-08	3.17418e-08
PHGturquoise_2	hsa05321	Inflammatory bowel disease (IBD)	7.88744e-09	5.10608e-08	3.53952e-08
PHGturquoise_2	hsa05322	Systemic lupus erythematosus	1.17666e-08	7.23648e-08	5.0163e-08
PHGturquoise_2	hsa05164	Influenza A	1.04202e-07	6.10327e-07	4.23077e-07
PHGturquoise_2	hsa05169	Epstein-Barr virus infection	5.89285e-07	3.29464e-06	2.28383e-06
PHGturquoise_2	hsa05166	Human T-cell leukemia virus 1 infection	1.29541e-06	6.9276e-06	4.80219e-06
PHGturquoise_2	hsa04380	Osteoclast differentiation	1.86578e-05	9.5621e-05	6.62842e-05
PHGturquoise_2	hsa05168	Herpes simplex virus 1 infection	0.000296663	0.00145958	0.00101178
PHGturquoise_2	hsa04666	Fc gamma R-mediated phagocytosis	0.000365211	0.00172773	0.00119766
PHGturquoise_2	hsa04611	Platelet activation	0.00129045	0.00587873	0.00407511
PHGturquoise_2	hsa05340	Primary immunodeficiency	0.00180693	0.00793758	0.0055023
PHGturquoise_2	hsa04620	Toll-like receptor signaling pathway	0.00479893	0.0203541	0.0141094
PHGturquoise_2	hsa04670	Leukocyte transendothelial migration	0.00623597	0.0255675	0.0177233
PHGturquoise_2	hsa05167	Kaposi sarcoma-associated herpesvirus infection	0.00740692	0.0293888	0.0203722
PHGturquoise_2	hsa04664	Fc epsilon RI signaling pathway	0.0100952	0.0388035	0.0268985
PHGturquoise_2	hsa04610	Complement and coagulation cascades	0.0151418	0.0564377	0.0391224
PHGturquoise_2	hsa04072	Phospholipase D signaling pathway	0.0161971	0.0585952	0.040618
PHGturquoise_2	hsa04662	B cell receptor signaling pathway	0.0167247	0.0587755	0.040743
PHGturquoise_2	hsa04933	AGE-RAGE signaling pathway in diabetic complications	0.0281161	0.0960633	0.0665907
PHGturquoise_2	hsa05142	Chagas disease (American trypanosomiasis)	0.0303312	0.100632	0.0697577
PHGturquoise_2	hsa04625	C-type lectin receptor signaling pathway	0.0310896	0.100632	0.0697577
PHGturquoise_2	hsa05202	Transcriptional misregulation in cancer	0.0339571	0.107095	0.0742382
PHGturquoise_2	hsa04979	Cholesterol metabolism	0.0429181	0.131973	0.0914833
PHGturquoise_2	hsa04142	Lysosome	0.047375	0.140501	0.0973951
PHGturquoise_2	hsa04015	Rap1 signaling pathway	0.0479761	0.140501	0.0973951
PHGblue_1	hsa00190	Oxidative phosphorylation	2.22431e-10	1.97963e-08	1.66238e-08
PHGblue_1	hsa03050	Proteasome	6.79652e-09	3.02445e-07	2.53975e-07
PHGblue_1	hsa04714	Thermogenesis	1.84327e-07	4.36268e-06	3.66352e-06
PHGblue_1	hsa05016	Huntington disease	1.96076e-07	4.36268e-06	3.66352e-06
PHGblue_1	hsa05010	Alzheimer disease	4.74148e-07	8.43983e-06	7.08726e-06
PHGblue_1	hsa05012	Parkinson disease	7.17508e-07	1.0643e-05	8.93738e-06
PHGblue_1	hsa04932	Non-alcoholic fatty liver disease (NAFLD)	7.19164e-05	0.000914366	0.00076783
PHGblue_1	hsa03008	Ribosome biogenesis in eukaryotes	0.00299102	0.0302792	0.0254266
PHGblue_1	hsa03010	Ribosome	0.00306194	0.0302792	0.0254266
PHGblue_1	hsa03013	RNA transport	0.00444156	0.0395299	0.0331948
PHGblue_1	hsa04114	Oocyte meiosis	0.00628537	0.0508544	0.0427044
PHGblue_1	hsa04260	Cardiac muscle contraction	0.00789961	0.0585887	0.0491993
PHGblue_1	hsa04120	Ubiquitin mediated proteolysis	0.00918036	0.0628501	0.0527778
PHGblue_2	hsa01230	Biosynthesis of amino acids	0.000487051	0.0297101	0.027685
PHGblue_4	hsa04141	Protein processing in endoplasmic reticulum	0.000142977	0.00857863	0.00752511
PHGblue_4	hsa04612	Antigen processing and presentation	0.000538437	0.0161531	0.0141694
PHGblue_4	hsa04915	Estrogen signaling pathway	0.00463451	0.0926901	0.0813071
PHGbrown_1	hsa04728	Dopaminergic synapse	1.67394e-13	4.46941e-11	2.92498e-11
PHGbrown_1	hsa04721	Synaptic vesicle cycle	8.67505e-13	1.15812e-10	7.57925e-11
PHGbrown_1	hsa04921	Oxytocin signaling pathway	2.95276e-12	2.62796e-10	1.71986e-10
PHGbrown_1	hsa04360	Axon guidance	1.75502e-11	1.17148e-09	7.66668e-10
PHGbrown_1	hsa04020	Calcium signaling pathway	1.15501e-10	6.16774e-09	4.03645e-09
PHGbrown_1	hsa04261	Adrenergic signaling in cardiomyocytes	6.20345e-10	2.76054e-08	1.80662e-08
PHGbrown_1	hsa04727	GABAergic synapse	8.92909e-10	3.21586e-08	2.1046e-08
PHGbrown_1	hsa04724	Glutamatergic synapse	9.63553e-10	3.21586e-08	2.1046e-08
PHGbrown_1	hsa05032	Morphine addiction	1.41053e-09	4.18457e-08	2.73857e-08
PHGbrown_1	hsa04925	Aldosterone synthesis and secretion	6.29409e-09	1.68052e-07	1.09981e-07
PHGbrown_1	hsa04720	Long-term potentiation	7.46444e-09	1.81182e-07	1.18574e-07
PHGbrown_1	hsa05033	Nicotine addiction	8.24282e-09	1.83403e-07	1.20027e-07
PHGbrown_1	hsa05031	Amphetamine addiction	9.65876e-09	1.98376e-07	1.29826e-07
PHGbrown_1	hsa04713	Circadian entrainment	2.77228e-08	5.28714e-07	3.46014e-07
PHGbrown_1	hsa04723	Retrograde endocannabinoid signaling	6.07094e-08	1.08063e-06	7.07211e-07
PHGbrown_1	hsa04725	Cholinergic synapse	8.32e-08	1.3884e-06	9.08631e-07
PHGbrown_1	hsa04911	Insulin secretion	4.72699e-07	7.42415e-06	4.8587e-06
PHGbrown_1	hsa04022	cGMP-PKG signaling pathway	7.19303e-07	1.06697e-05	6.98271e-06
PHGbrown_1	hsa04961	Endocrine and other factor-regulated calcium reabsorption	8.50769e-07	1.19555e-05	7.82425e-06
PHGbrown_1	hsa04070	Phosphatidylinositol signaling system	9.35385e-07	1.22363e-05	8.00797e-06
PHGbrown_1	hsa04970	Salivary secretion	9.62404e-07	1.22363e-05	8.00797e-06
PHGbrown_1	hsa04912	GnRH signaling pathway	1.59342e-06	1.93384e-05	1.26559e-05
PHGbrown_1	hsa04080	Neuroactive ligand-receptor interaction	3.81013e-06	4.42307e-05	2.89465e-05
PHGbrown_1	hsa05110	Vibrio cholerae infection	8.94762e-06	9.74629e-05	6.37841e-05
PHGbrown_1	hsa04024	cAMP signaling pathway	9.12574e-06	9.74629e-05	6.37841e-05
PHGbrown_1	hsa04726	Serotonergic synapse	9.55106e-06	9.80821e-05	6.41893e-05
PHGbrown_1	hsa04924	Renin secretion	1.31436e-05	0.000129975	8.50616e-05
PHGbrown_1	hsa04540	Gap junction	1.40185e-05	0.000133677	8.7484e-05
PHGbrown_1	hsa04972	Pancreatic secretion	1.45194e-05	0.000133678	8.74851e-05
PHGbrown_1	hsa05120	Epithelial cell signaling in Helicobacter pylori infection	1.56412e-05	0.000139207	9.11032e-05
PHGbrown_1	hsa04750	Inflammatory mediator regulation of TRP channels	1.9129e-05	0.000164756	0.000107824
PHGbrown_1	hsa04971	Gastric acid secretion	3.54934e-05	0.000296148	0.000193813
PHGbrown_1	hsa04012	ErbB signaling pathway	3.75109e-05	0.000303497	0.000198622
PHGbrown_1	hsa04730	Long-term depression	6.33309e-05	0.000497334	0.000325478
PHGbrown_1	hsa04114	Oocyte meiosis	0.000107327	0.000818752	0.000535828
PHGbrown_1	hsa00562	Inositol phosphate metabolism	0.000129101	0.000957499	0.000626631
PHGbrown_1	hsa04071	Sphingolipid signaling pathway	0.000183322	0.00132289	0.000865759
PHGbrown_1	hsa04962	Vasopressin-regulated water reabsorption	0.000439184	0.00308584	0.00201952
PHGbrown_1	hsa04260	Cardiac muscle contraction	0.000474054	0.00324545	0.00212397
PHGbrown_1	hsa04371	Apelin signaling pathway	0.000975926	0.0065143	0.00426325
PHGbrown_1	hsa04010	MAPK signaling pathway	0.00105539	0.0068729	0.00449793
PHGbrown_1	hsa05014	Amyotrophic lateral sclerosis (ALS)	0.00135192	0.00859433	0.00562451
PHGbrown_1	hsa04926	Relaxin signaling pathway	0.00148826	0.00924103	0.00604774
PHGbrown_1	hsa04722	Neurotrophin signaling pathway	0.00162825	0.00988051	0.00646625
PHGbrown_1	hsa05214	Glioma	0.00199443	0.0118336	0.00774446
PHGbrown_1	hsa04966	Collecting duct acid secretion	0.00256706	0.0143783	0.00940983
PHGbrown_1	hsa04910	Insulin signaling pathway	0.00257309	0.0143783	0.00940983
PHGbrown_1	hsa00250	Alanine, aspartate and glutamate metabolism	0.00258487	0.0143783	0.00940983
PHGbrown_1	hsa04144	Endocytosis	0.00277401	0.0151155	0.00989227
PHGbrown_1	hsa04960	Aldosterone-regulated sodium reabsorption	0.00304428	0.0162565	0.010639
PHGbrown_1	hsa04625	C-type lectin receptor signaling pathway	0.00351075	0.0183798	0.0120286
PHGbrown_1	hsa04370	VEGF signaling pathway	0.00382622	0.0196462	0.0128574
PHGbrown_1	hsa05030	Cocaine addiction	0.00410118	0.0206607	0.0135213
PHGbrown_1	hsa05170	Human immunodeficiency virus 1 infection	0.00459394	0.0227145	0.0148654
PHGbrown_1	hsa04014	Ras signaling pathway	0.00631741	0.0306681	0.0200706
PHGbrown_1	hsa04964	Proximal tubule bicarbonate reclamation	0.00647386	0.0308664	0.0202004
PHGbrown_1	hsa04915	Estrogen signaling pathway	0.00678832	0.0316349	0.0207033
PHGbrown_1	hsa04066	HIF-1 signaling pathway	0.00687201	0.0316349	0.0207033
PHGbrown_1	hsa04927	Cortisol synthesis and secretion	0.00734046	0.0325366	0.0212934
PHGbrown_1	hsa04660	T cell receptor signaling pathway	0.00743345	0.0325366	0.0212934
PHGbrown_1	hsa04916	Melanogenesis	0.00743345	0.0325366	0.0212934
PHGbrown_1	hsa04150	mTOR signaling pathway	0.00761383	0.0327886	0.0214583
PHGbrown_1	hsa04973	Carbohydrate digestion and absorption	0.0082141	0.0348121	0.0227826
PHGbrown_1	hsa04922	Glucagon signaling pathway	0.00866411	0.0361456	0.0236553
PHGbrown_1	hsa04530	Tight junction	0.00934846	0.0384006	0.0251311
PHGbrown_1	hsa04930	Type II diabetes mellitus	0.0104698	0.0418622	0.0273965
PHGbrown_1	hsa05414	Dilated cardiomyopathy (DCM)	0.0105047	0.0418622	0.0273965
PHGbrown_1	hsa04310	Wnt signaling pathway	0.0108606	0.0420791	0.0275385
PHGbrown_1	hsa04919	Thyroid hormone signaling pathway	0.0108744	0.0420791	0.0275385
PHGbrown_1	hsa05135	Yersinia infection	0.0124117	0.0467782	0.0306138
PHGbrown_1	hsa04931	Insulin resistance	0.0124392	0.0467782	0.0306138
PHGbrown_1	hsa04742	Taste transduction	0.0127098	0.0471323	0.0308455
PHGbrown_1	hsa04015	Rap1 signaling pathway	0.0155534	0.0568871	0.0372295
PHGbrown_1	hsa05132	Salmonella infection	0.0160643	0.0577605	0.0378011
PHGbrown_1	hsa05231	Choline metabolism in cancer	0.0163368	0.0577605	0.0378011
PHGbrown_1	hsa05100	Bacterial invasion of epithelial cells	0.0166575	0.0577605	0.0378011
PHGbrown_1	hsa05412	Arrhythmogenic right ventricular cardiomyopathy (ARVC)	0.0166575	0.0577605	0.0378011
PHGbrown_1	hsa05410	Hypertrophic cardiomyopathy (HCM)	0.0173166	0.059276	0.0387929
PHGbrown_1	hsa04978	Mineral absorption	0.01803	0.0607529	0.0397595
PHGbrown_1	hsa00430	Taurine and hypotaurine metabolism	0.0182031	0.0607529	0.0397595
PHGbrown_1	hsa01200	Carbon metabolism	0.020951	0.0690608	0.0451965
PHGbrown_1	hsa05167	Kaposi sarcoma-associated herpesvirus infection	0.0213006	0.0693569	0.0453903
PHGbrown_1	hsa04270	Vascular smooth muscle contraction	0.0240566	0.0773868	0.0506454
PHGbrown_1	hsa01521	EGFR tyrosine kinase inhibitor resistance	0.0245789	0.0781258	0.051129
PHGbrown_1	hsa04072	Phospholipase D signaling pathway	0.0268198	0.0842458	0.0551342
PHGbrown_1	hsa04666	Fc gamma R-mediated phagocytosis	0.0281797	0.0874882	0.0572562
PHGbrown_1	hsa04917	Prolactin signaling pathway	0.0325226	0.099284	0.0649759
PHGbrown_1	hsa04145	Phagosome	0.0327228	0.099284	0.0649759
PHGbrown_1	hsa04611	Platelet activation	0.0331788	0.0995364	0.0651411
PHGbrown_1	hsa01522	Endocrine resistance	0.0362104	0.107424	0.0703033
PHGbrown_1	hsa00534	Glycosaminoglycan biosynthesis - heparan sulfate / heparin	0.0367091	0.107707	0.0704882
PHGbrown_1	hsa04810	Regulation of actin cytoskeleton	0.0377103	0.108328	0.0708946
PHGbrown_1	hsa04934	Cushing syndrome	0.0377322	0.108328	0.0708946
PHGbrown_1	hsa05010	Alzheimer disease	0.040227	0.114262	0.0747781
PHGbrown_1	hsa04140	Autophagy - animal	0.0409094	0.114977	0.0752461
PHGbrown_1	hsa00604	Glycosphingolipid biosynthesis - ganglio series	0.0428448	0.119045	0.0779081
PHGbrown_1	hsa04918	Thyroid hormone synthesis	0.0432484	0.119045	0.0779081
PHGbrown_1	hsa04218	Cellular senescence	0.0472646	0.128772	0.0842741
PHGbrown_1	hsa04062	Chemokine signaling pathway	0.0477971	0.128907	0.0843627
PHGbrown_1	hsa05142	Chagas disease (American trypanosomiasis)	0.0483228	0.129022	0.0844378
PHGbrown_1	hsa05165	Human papillomavirus infection	0.0489898	0.129508	0.0847557
PHGbrown_1	hsa05161	Hepatitis B	0.0537308	0.140648	0.0920467
PHGbrown_1	hsa05152	Tuberculosis	0.0560563	0.145311	0.0950981
PHGbrown_1	hsa05163	Human cytomegalovirus infection	0.0566405	0.145414	0.0951652
PHGbrown_1	hsa05131	Shigellosis	0.0576467	0.146587	0.0959334
PHGbrown_1	hsa00650	Butanoate metabolism	0.0599109	0.150908	0.0987608
PHGbrown_2	hsa04260	Cardiac muscle contraction	0.000494478	0.0277885	0.0232973
PHGbrown_2	hsa04020	Calcium signaling pathway	0.000753915	0.0277885	0.0232973
PHGbrown_2	hsa05414	Dilated cardiomyopathy (DCM)	0.00078851	0.0277885	0.0232973
PHGbrown_2	hsa04261	Adrenergic signaling in cardiomyocytes	0.000999122	0.0277885	0.0232973
PHGbrown_2	hsa04921	Oxytocin signaling pathway	0.00122958	0.0277885	0.0232973
PHGbrown_2	hsa04725	Cholinergic synapse	0.0018156	0.033334	0.0279465
PHGbrown_2	hsa04010	MAPK signaling pathway	0.00206494	0.033334	0.0279465
PHGbrown_2	hsa05412	Arrhythmogenic right ventricular cardiomyopathy (ARVC)	0.00266666	0.0376665	0.0315788
PHGbrown_2	hsa05410	Hypertrophic cardiomyopathy (HCM)	0.00478103	0.0600284	0.0503266
PHGbrown_2	hsa04925	Aldosterone synthesis and secretion	0.00727648	0.0822242	0.0689351
PHGbrown_3	hsa04724	Glutamatergic synapse	2.59535e-08	4.464e-06	3.0871e-06
PHGbrown_3	hsa05033	Nicotine addiction	1.39314e-07	1.1981e-05	8.2855e-06
PHGbrown_3	hsa04723	Retrograde endocannabinoid signaling	2.50616e-07	1.43687e-05	9.93671e-06
PHGbrown_3	hsa04024	cAMP signaling pathway	5.85114e-07	2.32916e-05	1.61074e-05
PHGbrown_3	hsa04742	Taste transduction	6.77081e-07	2.32916e-05	1.61074e-05
PHGbrown_3	hsa05032	Morphine addiction	1.27123e-06	3.64419e-05	2.52016e-05
PHGbrown_3	hsa04713	Circadian entrainment	1.96149e-06	4.81967e-05	3.33306e-05
PHGbrown_3	hsa04720	Long-term potentiation	3.19019e-06	6.8589e-05	4.74331e-05
PHGbrown_3	hsa04728	Dopaminergic synapse	1.45217e-05	0.000277526	0.000191924
PHGbrown_3	hsa04080	Neuroactive ligand-receptor interaction	3.45249e-05	0.000593828	0.000410664
PHGbrown_3	hsa05031	Amphetamine addiction	5.90912e-05	0.000923972	0.000638977
PHGbrown_3	hsa04012	ErbB signaling pathway	0.000171766	0.00227921	0.0015762
PHGbrown_3	hsa04020	Calcium signaling pathway	0.000172266	0.00227921	0.0015762
PHGbrown_3	hsa04540	Gap junction	0.000202295	0.00244629	0.00169174
PHGbrown_3	hsa04727	GABAergic synapse	0.000213339	0.00244629	0.00169174
PHGbrown_3	hsa04730	Long-term depression	0.000501607	0.00535844	0.00370566
PHGbrown_3	hsa04014	Ras signaling pathway	0.000529614	0.00535844	0.00370566
PHGbrown_3	hsa04725	Cholinergic synapse	0.000619434	0.00591903	0.00409333
PHGbrown_3	hsa04360	Axon guidance	0.000839917	0.00760346	0.00525821
PHGbrown_3	hsa05214	Glioma	0.00116758	0.0100412	0.00694402
PHGbrown_3	hsa04072	Phospholipase D signaling pathway	0.0021583	0.0176775	0.012225
PHGbrown_3	hsa04921	Oxytocin signaling pathway	0.00249542	0.0195096	0.013492
PHGbrown_3	hsa04925	Aldosterone synthesis and secretion	0.00312502	0.0232331	0.016067
PHGbrown_3	hsa05231	Choline metabolism in cancer	0.00324183	0.0232331	0.016067
PHGbrown_3	hsa04916	Melanogenesis	0.00348433	0.0239722	0.0165781
PHGbrown_3	hsa04726	Serotonergic synapse	0.00553633	0.0366249	0.0253281
PHGbrown_3	hsa05223	Non-small cell lung cancer	0.0078952	0.0502953	0.034782
PHGbrown_3	hsa00230	Purine metabolism	0.00849833	0.052204	0.0361019
PHGbrown_3	hsa05211	Renal cell carcinoma	0.00892288	0.0529219	0.0365984
PHGbrown_3	hsa05170	Human immunodeficiency virus 1 infection	0.00987418	0.056612	0.0391502
PHGbrown_3	hsa04918	Thyroid hormone synthesis	0.010803	0.0599393	0.0414513
PHGbrown_3	hsa04971	Gastric acid secretion	0.0112045	0.0602241	0.0416483
PHGbrown_3	hsa05163	Human cytomegalovirus infection	0.0125544	0.0654352	0.045252
PHGbrown_3	hsa04261	Adrenergic signaling in cardiomyocytes	0.0129354	0.0654379	0.0452539
PHGbrown_3	hsa04934	Cushing syndrome	0.0154551	0.0759506	0.052524
PHGbrown_3	hsa04911	Insulin secretion	0.0161921	0.0773623	0.0535003
PHGbrown_3	hsa04022	cGMP-PKG signaling pathway	0.0197844	0.090165	0.062354
PHGbrown_3	hsa04912	GnRH signaling pathway	0.0199202	0.090165	0.062354
PHGbrown_3	hsa04960	Aldosterone-regulated sodium reabsorption	0.0220394	0.0963381	0.066623
PHGbrown_3	hsa01522	Endocrine resistance	0.0228501	0.0963381	0.066623
PHGbrown_3	hsa04070	Phosphatidylinositol signaling system	0.0234628	0.0963381	0.066623
PHGbrown_3	hsa04066	HIF-1 signaling pathway	0.0240845	0.0963381	0.066623
PHGbrown_3	hsa04750	Inflammatory mediator regulation of TRP channels	0.0240845	0.0963381	0.066623
PHGbrown_3	hsa04660	T cell receptor signaling pathway	0.0247151	0.096511	0.0667426
PHGbrown_3	hsa05034	Alcoholism	0.02525	0.096511	0.0667426
PHGbrown_3	hsa05219	Bladder cancer	0.0267121	0.0998802	0.0690726
PHGbrown_3	hsa04928	Parathyroid hormone synthesis, secretion and action	0.0280021	0.102476	0.0708676
PHGbrown_3	hsa04962	Vasopressin-regulated water reabsorption	0.0304559	0.109134	0.0754718
PHGbrown_3	hsa04930	Type II diabetes mellitus	0.0330609	0.11605	0.0802552
PHGbrown_3	hsa04510	Focal adhesion	0.0347458	0.118251	0.0817771
PHGbrown_3	hsa04010	MAPK signaling pathway	0.0355903	0.118251	0.0817771
PHGbrown_3	hsa04961	Endocrine and other factor-regulated calcium reabsorption	0.0357503	0.118251	0.0817771
PHGbrown_3	hsa05030	Cocaine addiction	0.037126	0.120484	0.0833215
PHGbrown_3	hsa04015	Rap1 signaling pathway	0.039883	0.124896	0.0863723
PHGbrown_3	hsa05014	Amyotrophic lateral sclerosis (ALS)	0.0399376	0.124896	0.0863723
PHGbrown_3	hsa04114	Oocyte meiosis	0.0425102	0.130567	0.0902943
PHGbrown_3	hsa04810	Regulation of actin cytoskeleton	0.0435384	0.131379	0.0908558
PHGbrown_3	hsa04926	Relaxin signaling pathway	0.0468501	0.138935	0.0960809
PHGbrown_3	hsa04270	Vascular smooth muscle contraction	0.0486456	0.141814	0.0980723
PHGyellow_1	hsa05410	Hypertrophic cardiomyopathy (HCM)	1.00689e-05	0.00094177	0.000851533
PHGyellow_1	hsa05205	Proteoglycans in cancer	1.42126e-05	0.00094177	0.000851533
PHGyellow_1	hsa05412	Arrhythmogenic right ventricular cardiomyopathy (ARVC)	1.78488e-05	0.00094177	0.000851533
PHGyellow_1	hsa05414	Dilated cardiomyopathy (DCM)	1.83009e-05	0.00094177	0.000851533
PHGyellow_1	hsa04350	TGF-beta signaling pathway	2.01233e-05	0.00094177	0.000851533
PHGyellow_1	hsa04510	Focal adhesion	5.34381e-05	0.00201328	0.00182038
PHGyellow_1	hsa04512	ECM-receptor interaction	6.02265e-05	0.00201328	0.00182038
PHGyellow_1	hsa04810	Regulation of actin cytoskeleton	0.000117224	0.00342881	0.00310027
PHGyellow_1	hsa04360	Axon guidance	0.000322109	0.00837485	0.0075724
PHGyellow_1	hsa05165	Human papillomavirus infection	0.00113975	0.0266701	0.0241147
PHGyellow_1	hsa05145	Toxoplasmosis	0.00214713	0.0456753	0.0412989
PHGyellow_1	hsa00280	Valine, leucine and isoleucine degradation	0.00284103	0.0498392	0.0450638
PHGyellow_1	hsa04071	Sphingolipid signaling pathway	0.00296842	0.0498392	0.0450638
PHGyellow_1	hsa04514	Cell adhesion molecules (CAMs)	0.00298183	0.0498392	0.0450638
PHGyellow_1	hsa04270	Vascular smooth muscle contraction	0.00557772	0.0813892	0.0735908
PHGyellow_1	hsa04151	PI3K-Akt signaling pathway	0.00583498	0.0813892	0.0735908
PHGyellow_1	hsa04928	Parathyroid hormone synthesis, secretion and action	0.00591289	0.0813892	0.0735908
PHGgreen_1	hsa05100	Bacterial invasion of epithelial cells	0.000153081	0.0286976	0.0277319
PHGgreen_1	hsa00600	Sphingolipid metabolism	0.000235226	0.0286976	0.0277319
PHGgreen_1	hsa04144	Endocytosis	0.000880204	0.07159	0.069181
PHGgreen_1	hsa04151	PI3K-Akt signaling pathway	0.00134247	0.0743611	0.0718589
PHGgreen_1	hsa00565	Ether lipid metabolism	0.00152379	0.0743611	0.0718589
FPturquoise_1	hsa05133	Pertussis	2.60834e-10	5.7938e-08	3.98182e-08
FPturquoise_1	hsa05150	Staphylococcus aureus infection	4.78826e-10	5.7938e-08	3.98182e-08
FPturquoise_1	hsa04610	Complement and coagulation cascades	4.40613e-09	3.55428e-07	2.44269e-07
FPturquoise_1	hsa05167	Kaposi sarcoma-associated herpesvirus infection	1.20063e-08	7.26381e-07	4.99209e-07
FPturquoise_1	hsa04380	Osteoclast differentiation	1.81028e-08	8.76178e-07	6.02158e-07
FPturquoise_1	hsa05140	Leishmaniasis	1.2867e-07	5.18967e-06	3.56663e-06
FPturquoise_1	hsa05169	Epstein-Barr virus infection	2.28339e-07	7.02484e-06	4.82786e-06
FPturquoise_1	hsa05166	Human T-cell leukemia virus 1 infection	2.32226e-07	7.02484e-06	4.82786e-06
FPturquoise_1	hsa04145	Phagosome	6.03355e-06	0.000162236	0.000111497
FPturquoise_1	hsa04668	TNF signaling pathway	1.31584e-05	0.000318432	0.000218844
FPturquoise_1	hsa04640	Hematopoietic cell lineage	1.78215e-05	0.000392072	0.000269454
FPturquoise_1	hsa04151	PI3K-Akt signaling pathway	2.27859e-05	0.000453394	0.000311597
FPturquoise_1	hsa04064	NF-kappa B signaling pathway	2.43559e-05	0.000453394	0.000311597
FPturquoise_1	hsa05142	Chagas disease (American trypanosomiasis)	3.2885e-05	0.00056844	0.000390663
FPturquoise_1	hsa05220	Chronic myeloid leukemia	5.28042e-05	0.000851908	0.000585478
FPturquoise_1	hsa05161	Hepatitis B	5.865e-05	0.000886009	0.000608915
FPturquoise_1	hsa05144	Malaria	6.28385e-05	0.000886009	0.000608915
FPturquoise_1	hsa04666	Fc gamma R-mediated phagocytosis	6.74502e-05	0.000886009	0.000608915
FPturquoise_1	hsa05163	Human cytomegalovirus infection	6.95627e-05	0.000886009	0.000608915
FPturquoise_1	hsa05145	Toxoplasmosis	8.27034e-05	0.000937321	0.000644179
FPturquoise_1	hsa04650	Natural killer cell mediated cytotoxicity	8.49784e-05	0.000937321	0.000644179
FPturquoise_1	hsa04015	Rap1 signaling pathway	8.5211e-05	0.000937321	0.000644179
FPturquoise_1	hsa04060	Cytokine-cytokine receptor interaction	9.05787e-05	0.000953046	0.000654986
FPturquoise_1	hsa05221	Acute myeloid leukemia	9.45445e-05	0.000953323	0.000655177
FPturquoise_1	hsa04216	Ferroptosis	0.000115672	0.00106762	0.000733729
FPturquoise_1	hsa04061	Viral protein interaction with cytokine and cytokine receptor	0.000119115	0.00106762	0.000733729
FPturquoise_1	hsa04066	HIF-1 signaling pathway	0.000119115	0.00106762	0.000733729
FPturquoise_1	hsa05134	Legionellosis	0.000146474	0.00126595	0.000870032
FPturquoise_1	hsa05152	Tuberculosis	0.000169606	0.00141533	0.000972696
FPturquoise_1	hsa05205	Proteoglycans in cancer	0.000187615	0.00151342	0.00104011
FPturquoise_1	hsa04630	JAK-STAT signaling pathway	0.000202675	0.00158217	0.00108736
FPturquoise_1	hsa04659	Th17 cell differentiation	0.000218841	0.00165498	0.0011374
FPturquoise_1	hsa04010	MAPK signaling pathway	0.000269535	0.00197659	0.00135842
FPturquoise_1	hsa04670	Leukocyte transendothelial migration	0.00032722	0.00232903	0.00160064
FPturquoise_1	hsa05170	Human immunodeficiency virus 1 infection	0.000344384	0.00238117	0.00163647
FPturquoise_1	hsa04210	Apoptosis	0.000477301	0.00320852	0.00220507
FPturquoise_1	hsa04662	B cell receptor signaling pathway	0.000504611	0.00330043	0.00226824
FPturquoise_1	hsa04933	AGE-RAGE signaling pathway in diabetic complications	0.000527882	0.00331587	0.00227885
FPturquoise_1	hsa04621	NOD-like receptor signaling pathway	0.000534375	0.00331587	0.00227885
FPturquoise_1	hsa04611	Platelet activation	0.000782203	0.00473233	0.00325232
FPturquoise_1	hsa04514	Cell adhesion molecules (CAMs)	0.000902294	0.00532574	0.00366014
FPturquoise_1	hsa05323	Rheumatoid arthritis	0.00108181	0.00623329	0.00428386
FPturquoise_1	hsa05212	Pancreatic cancer	0.00124602	0.00695204	0.00477783
FPturquoise_1	hsa05222	Small cell lung cancer	0.00126401	0.00695204	0.00477783
FPturquoise_1	hsa04218	Cellular senescence	0.00199077	0.0104734	0.00719792
FPturquoise_1	hsa05418	Fluid shear stress and atherosclerosis	0.00199082	0.0104734	0.00719792
FPturquoise_1	hsa05135	Yersinia infection	0.00229653	0.0118247	0.00812659
FPturquoise_1	hsa04620	Toll-like receptor signaling pathway	0.00275772	0.0139035	0.00955527
FPturquoise_1	hsa05132	Salmonella infection	0.00300039	0.0145219	0.00998025
FPturquoise_1	hsa05210	Colorectal cancer	0.00300039	0.0145219	0.00998025
FPturquoise_1	hsa05130	Pathogenic Escherichia coli infection	0.00450978	0.0213993	0.0147068
FPturquoise_1	hsa05203	Viral carcinogenesis	0.00478676	0.0222769	0.0153099
FPturquoise_1	hsa05219	Bladder cancer	0.00582033	0.0264678	0.0181901
FPturquoise_1	hsa05162	Measles	0.00590604	0.0264678	0.0181901
FPturquoise_1	hsa05202	Transcriptional misregulation in cancer	0.00674908	0.0296959	0.0204087
FPturquoise_1	hsa04062	Chemokine signaling pathway	0.00795137	0.0335416	0.0230517
FPturquoise_1	hsa04810	Regulation of actin cytoskeleton	0.00801475	0.0335416	0.0230517
FPturquoise_1	hsa05164	Influenza A	0.0080389	0.0335416	0.0230517
FPturquoise_1	hsa05226	Gastric cancer	0.00995824	0.0403213	0.0277111
FPturquoise_1	hsa05131	Shigellosis	0.0101636	0.0403213	0.0277111
FPturquoise_1	hsa05230	Central carbon metabolism in cancer	0.0101636	0.0403213	0.0277111
FPturquoise_1	hsa05223	Non-small cell lung cancer	0.0109217	0.042477	0.0291925
FPturquoise_1	hsa04512	ECM-receptor interaction	0.0110581	0.042477	0.0291925
FPturquoise_1	hsa04664	Fc epsilon RI signaling pathway	0.0125565	0.0474792	0.0326304
FPturquoise_1	hsa05235	PD-L1 expression and PD-1 checkpoint pathway in cancer	0.0132056	0.0486807	0.0334561
FPturquoise_1	hsa04920	Adipocytokine signaling pathway	0.0134352	0.0486807	0.0334561
FPturquoise_1	hsa05322	Systemic lupus erythematosus	0.0134777	0.0486807	0.0334561
FPturquoise_1	hsa04115	p53 signaling pathway	0.016328	0.0579219	0.0398071
FPturquoise_1	hsa04657	IL-17 signaling pathway	0.0165149	0.0579219	0.0398071
FPturquoise_1	hsa05412	Arrhythmogenic right ventricular cardiomyopathy (ARVC)	0.0184796	0.0638866	0.0439064
FPturquoise_1	hsa05216	Thyroid cancer	0.0202636	0.0690676	0.0474671
FPturquoise_1	hsa05225	Hepatocellular carcinoma	0.0215472	0.0724225	0.0497728
FPturquoise_1	hsa00514	Other types of O-glycan biosynthesis	0.0235359	0.0780232	0.0536219
FPturquoise_1	hsa04142	Lysosome	0.0239036	0.0781711	0.0537235
FPturquoise_1	hsa05224	Breast cancer	0.0242893	0.0783736	0.0538627
FPturquoise_1	hsa04510	Focal adhesion	0.026619	0.0847606	0.0582522
FPturquoise_1	hsa05160	Hepatitis C	0.0326998	0.102771	0.0706298
FPturquoise_1	hsa04068	FoxO signaling pathway	0.0344858	0.106994	0.0735325
FPturquoise_1	hsa05321	Inflammatory bowel disease (IBD)	0.0371668	0.112769	0.0775011
FPturquoise_1	hsa05410	Hypertrophic cardiomyopathy (HCM)	0.037279	0.112769	0.0775011
FPturquoise_1	hsa04217	Necroptosis	0.0415608	0.124169	0.085336
FPturquoise_1	hsa04917	Prolactin signaling pathway	0.0486712	0.142194	0.0977235
FPturquoise_1	hsa05414	Dilated cardiomyopathy (DCM)	0.0490142	0.142194	0.0977235
FPturquoise_1	hsa05165	Human papillomavirus infection	0.0493565	0.142194	0.0977235
FPturquoise_2	hsa04612	Antigen processing and presentation	1.38482e-20	1.85567e-18	1.29736e-18
FPturquoise_2	hsa05330	Allograft rejection	7.97886e-17	4.60239e-15	3.21769e-15
FPturquoise_2	hsa04145	Phagosome	1.16674e-16	4.60239e-15	3.21769e-15
FPturquoise_2	hsa05150	Staphylococcus aureus infection	1.37385e-16	4.60239e-15	3.21769e-15
FPturquoise_2	hsa05332	Graft-versus-host disease	2.28439e-16	6.12217e-15	4.28023e-15
FPturquoise_2	hsa04940	Type I diabetes mellitus	4.38092e-16	9.78405e-15	6.84038e-15
FPturquoise_2	hsa05152	Tuberculosis	2.23055e-15	4.26992e-14	2.98525e-14
FPturquoise_2	hsa05320	Autoimmune thyroid disease	7.15683e-15	1.19877e-13	8.38103e-14
FPturquoise_2	hsa05140	Leishmaniasis	1.67932e-14	2.50033e-13	1.74807e-13
FPturquoise_2	hsa05416	Viral myocarditis	2.89229e-14	3.87567e-13	2.70962e-13
FPturquoise_2	hsa04514	Cell adhesion molecules (CAMs)	4.84712e-13	5.90468e-12	4.12817e-12
FPturquoise_2	hsa05169	Epstein-Barr virus infection	5.17134e-11	5.77467e-10	4.03728e-10
FPturquoise_2	hsa05310	Asthma	9.47264e-11	9.76411e-10	6.82644e-10
FPturquoise_2	hsa04672	Intestinal immune network for IgA production	1.60494e-10	1.53616e-09	1.07399e-09
FPturquoise_2	hsa04640	Hematopoietic cell lineage	2.90809e-10	2.59789e-09	1.81628e-09
FPturquoise_2	hsa04659	Th17 cell differentiation	8.50038e-10	7.11907e-09	4.9772e-09
FPturquoise_2	hsa05166	Human T-cell leukemia virus 1 infection	1.92866e-09	1.52024e-08	1.06286e-08
FPturquoise_2	hsa05321	Inflammatory bowel disease (IBD)	2.25238e-09	1.67677e-08	1.17229e-08
FPturquoise_2	hsa04658	Th1 and Th2 cell differentiation	3.07341e-09	2.16756e-08	1.51542e-08
FPturquoise_2	hsa05322	Systemic lupus erythematosus	8.77107e-09	5.87662e-08	4.10855e-08
FPturquoise_2	hsa05145	Toxoplasmosis	2.3126e-08	1.47566e-07	1.03168e-07
FPturquoise_2	hsa05323	Rheumatoid arthritis	4.66903e-08	2.84386e-07	1.98825e-07
FPturquoise_2	hsa05164	Influenza A	9.4341e-08	5.49639e-07	3.84272e-07
FPturquoise_2	hsa05168	Herpes simplex virus 1 infection	1.59799e-06	8.92211e-06	6.23777e-06
FPturquoise_2	hsa04380	Osteoclast differentiation	9.15484e-06	4.907e-05	3.43066e-05
FPturquoise_2	hsa05167	Kaposi sarcoma-associated herpesvirus infection	1.94303e-05	0.000100141	7.0012e-05
FPturquoise_2	hsa04650	Natural killer cell mediated cytotoxicity	9.43527e-05	0.000468269	0.000327384
FPturquoise_2	hsa04670	Leukocyte transendothelial migration	0.000303943	0.00145458	0.00101695
FPturquoise_2	hsa04610	Complement and coagulation cascades	0.000463866	0.00214338	0.00149851
FPturquoise_2	hsa04666	Fc gamma R-mediated phagocytosis	0.00102734	0.00458879	0.00320819
FPturquoise_2	hsa05170	Human immunodeficiency virus 1 infection	0.00172902	0.00747384	0.00522523
FPturquoise_2	hsa05340	Primary immunodeficiency	0.00342464	0.0141556	0.00989669
FPturquoise_2	hsa04611	Platelet activation	0.00348608	0.0141556	0.00989669
FPturquoise_2	hsa05142	Chagas disease (American trypanosomiasis)	0.0101911	0.0401648	0.0280807
FPturquoise_2	hsa04620	Toll-like receptor signaling pathway	0.0105341	0.0403305	0.0281965
FPturquoise_2	hsa05202	Transcriptional misregulation in cancer	0.0184276	0.0667493	0.0466668
FPturquoise_2	hsa04664	Fc epsilon RI signaling pathway	0.0184308	0.0667493	0.0466668
FPturquoise_2	hsa05133	Pertussis	0.0246812	0.0853026	0.0596381
FPturquoise_2	hsa05203	Viral carcinogenesis	0.0248269	0.0853026	0.0596381
FPturquoise_2	hsa04662	B cell receptor signaling pathway	0.030031	0.100604	0.0703358
FPturquoise_2	hsa04810	Regulation of actin cytoskeleton	0.0314134	0.102668	0.0717791
FPturquoise_2	hsa05163	Human cytomegalovirus infection	0.0377757	0.120523	0.0842616
FPturquoise_2	hsa04218	Cellular senescence	0.0428603	0.133565	0.0933799
FPblue_1	hsa05100	Bacterial invasion of epithelial cells	0.000118561	0.016122	0.0156924
FPblue_1	hsa00600	Sphingolipid metabolism	0.000191238	0.016122	0.0156924
FPblue_1	hsa04144	Endocytosis	0.000202368	0.016122	0.0156924
FPblue_1	hsa00565	Ether lipid metabolism	0.00128234	0.07662	0.0745784
FPblue_2	hsa00640	Propanoate metabolism	9.1148e-06	0.00210552	0.00180377
FPblue_2	hsa00280	Valine, leucine and isoleucine degradation	7.01955e-05	0.00810758	0.00694566
FPblue_2	hsa05205	Proteoglycans in cancer	0.000187708	0.0144535	0.0123821
FPblue_2	hsa00071	Fatty acid degradation	0.000456662	0.0263722	0.0225927
FPblue_2	hsa04810	Regulation of actin cytoskeleton	0.00126903	0.0524937	0.0449707
FPblue_2	hsa00410	beta-Alanine metabolism	0.00136347	0.0524937	0.0449707
FPblue_2	hsa04512	ECM-receptor interaction	0.00170103	0.056134	0.0480893
FPblue_2	hsa04390	Hippo signaling pathway	0.00202317	0.0584192	0.050047
FPblue_2	hsa04510	Focal adhesion	0.00277338	0.0649409	0.055634
FPblue_2	hsa00260	Glycine, serine and threonine metabolism	0.00281129	0.0649409	0.055634
FPblue_2	hsa00380	Tryptophan metabolism	0.00336557	0.0706769	0.060548
FPblue_2	hsa04922	Glucagon signaling pathway	0.00421946	0.0785038	0.0672532
FPblue_2	hsa04964	Proximal tubule bicarbonate reclamation	0.00457176	0.0785038	0.0672532
FPblue_2	hsa05412	Arrhythmogenic right ventricular cardiomyopathy (ARVC)	0.0047578	0.0785038	0.0672532
FPblue_2	hsa00330	Arginine and proline metabolism	0.00632282	0.0911436	0.0780815
FPblue_2	hsa04072	Phospholipase D signaling pathway	0.00641016	0.0911436	0.0780815
FPblue_2	hsa04978	Mineral absorption	0.00678354	0.0911436	0.0780815
FPblue_2	hsa00062	Fatty acid elongation	0.00723213	0.0911436	0.0780815
FPblue_2	hsa01200	Carbon metabolism	0.00749666	0.0911436	0.0780815
FPblue_2	hsa04392	Hippo signaling pathway - multiple species	0.00884231	0.0973247	0.0833768
FPblue_2	hsa05130	Pathogenic Escherichia coli infection	0.0088477	0.0973247	0.0833768
FPblue_2	hsa05410	Hypertrophic cardiomyopathy (HCM)	0.00937381	0.098425	0.0843194
FPblue_2	hsa01212	Fatty acid metabolism	0.0100181	0.100617	0.086197
FPblue_4	hsa04141	Protein processing in endoplasmic reticulum	0.000301863	0.0187155	0.0184295
FPbrown_1	hsa00190	Oxidative phosphorylation	9.10401e-15	1.63872e-12	1.50456e-12
FPbrown_1	hsa05016	Huntington disease	8.656e-12	7.7904e-10	7.15259e-10
FPbrown_1	hsa05012	Parkinson disease	5.80468e-11	3.48281e-09	3.19767e-09
FPbrown_1	hsa05010	Alzheimer disease	1.03805e-10	4.67123e-09	4.28879e-09
FPbrown_1	hsa04714	Thermogenesis	2.03097e-10	7.31148e-09	6.71288e-09
FPbrown_1	hsa03050	Proteasome	1.27901e-07	3.83704e-06	3.52289e-06
FPbrown_1	hsa04932	Non-alcoholic fatty liver disease (NAFLD)	7.23465e-07	1.86034e-05	1.70803e-05
FPbrown_1	hsa00020	Citrate cycle (TCA cycle)	4.6092e-05	0.00103707	0.000952164
FPbrown_1	hsa01200	Carbon metabolism	0.000978487	0.0195697	0.0179675
FPbrown_1	hsa00620	Pyruvate metabolism	0.00184575	0.0332235	0.0305034
FPbrown_1	hsa04723	Retrograde endocannabinoid signaling	0.00393578	0.0644037	0.0591309
FPbrown_2	hsa03010	Ribosome	6.64751e-34	2.72548e-32	2.30914e-32
FPbrown_2	hsa00190	Oxidative phosphorylation	8.48518e-05	0.00121593	0.00103018
FPbrown_2	hsa03040	Spliceosome	8.89702e-05	0.00121593	0.00103018
FPbrown_2	hsa05016	Huntington disease	0.000830844	0.00744668	0.00630912
FPbrown_2	hsa05012	Parkinson disease	0.000908131	0.00744668	0.00630912
FPbrown_2	hsa04714	Thermogenesis	0.00234794	0.013802	0.0116936
FPbrown_2	hsa05010	Alzheimer disease	0.00235643	0.013802	0.0116936
FPbrown_2	hsa04932	Non-alcoholic fatty liver disease (NAFLD)	0.00663339	0.0339961	0.0288029
FPyellow_1	hsa04728	Dopaminergic synapse	4.10985e-16	6.38793e-14	3.92871e-14
FPyellow_1	hsa04921	Oxytocin signaling pathway	4.78497e-16	6.38793e-14	3.92871e-14
FPyellow_1	hsa04721	Synaptic vesicle cycle	1.71369e-14	1.25305e-12	7.70652e-13
FPyellow_1	hsa04020	Calcium signaling pathway	1.87723e-14	1.25305e-12	7.70652e-13
FPyellow_1	hsa04261	Adrenergic signaling in cardiomyocytes	2.34898e-14	1.25435e-12	7.71454e-13
FPyellow_1	hsa04724	Glutamatergic synapse	5.2392e-14	2.33144e-12	1.43389e-12
FPyellow_1	hsa04360	Axon guidance	1.02502e-12	3.90973e-11	2.40457e-11
FPyellow_1	hsa04720	Long-term potentiation	1.9209e-12	6.41102e-11	3.94291e-11
FPyellow_1	hsa04713	Circadian entrainment	6.48341e-12	1.92341e-10	1.18294e-10
FPyellow_1	hsa05032	Morphine addiction	8.33917e-12	2.22656e-10	1.36938e-10
FPyellow_1	hsa05033	Nicotine addiction	2.92972e-11	7.11123e-10	4.37355e-10
FPyellow_1	hsa04725	Cholinergic synapse	4.43321e-11	9.8639e-10	6.0665e-10
FPyellow_1	hsa05031	Amphetamine addiction	1.75707e-10	3.60876e-09	2.21946e-09
FPyellow_1	hsa04727	GABAergic synapse	2.04545e-10	3.90097e-09	2.39918e-09
FPyellow_1	hsa04925	Aldosterone synthesis and secretion	3.13023e-10	5.57181e-09	3.42678e-09
FPyellow_1	hsa04723	Retrograde endocannabinoid signaling	5.02605e-10	8.38722e-09	5.15831e-09
FPyellow_1	hsa04024	cAMP signaling pathway	3.13081e-09	4.91721e-08	3.02418e-08
FPyellow_1	hsa04911	Insulin secretion	1.95979e-08	2.90703e-07	1.78788e-07
FPyellow_1	hsa04022	cGMP-PKG signaling pathway	4.17673e-08	5.8694e-07	3.6098e-07
FPyellow_1	hsa04970	Salivary secretion	4.6282e-08	6.17865e-07	3.8e-07
FPyellow_1	hsa04961	Endocrine and other factor-regulated calcium reabsorption	6.20336e-08	7.88713e-07	4.85075e-07
FPyellow_1	hsa04114	Oocyte meiosis	2.70025e-07	3.14905e-06	1.93673e-06
FPyellow_1	hsa04971	Gastric acid secretion	2.71266e-07	3.14905e-06	1.93673e-06
FPyellow_1	hsa04912	GnRH signaling pathway	4.04757e-07	4.50292e-06	2.76939e-06
FPyellow_1	hsa04080	Neuroactive ligand-receptor interaction	6.38484e-07	6.81901e-06	4.19383e-06
FPyellow_1	hsa04726	Serotonergic synapse	9.10596e-07	9.35112e-06	5.75113e-06
FPyellow_1	hsa04070	Phosphatidylinositol signaling system	1.16608e-06	1.15312e-05	7.09193e-06
FPyellow_1	hsa04750	Inflammatory mediator regulation of TRP channels	1.37825e-06	1.31426e-05	8.08295e-06
FPyellow_1	hsa04260	Cardiac muscle contraction	1.63199e-06	1.50256e-05	9.24105e-06
FPyellow_1	hsa04010	MAPK signaling pathway	1.94085e-06	1.68643e-05	1.03719e-05
FPyellow_1	hsa04012	ErbB signaling pathway	1.95803e-06	1.68643e-05	1.03719e-05
FPyellow_1	hsa04972	Pancreatic secretion	4.11875e-06	3.43658e-05	2.11357e-05
FPyellow_1	hsa05110	Vibrio cholerae infection	4.83916e-06	3.91532e-05	2.408e-05
FPyellow_1	hsa04071	Sphingolipid signaling pathway	6.20567e-06	4.87327e-05	2.99716e-05
FPyellow_1	hsa04924	Renin secretion	1.00251e-05	7.64771e-05	4.7035e-05
FPyellow_1	hsa04540	Gap junction	1.38945e-05	0.000103051	6.33784e-05
FPyellow_1	hsa04371	Apelin signaling pathway	1.79853e-05	0.000129786	7.9821e-05
FPyellow_1	hsa05030	Cocaine addiction	2.17953e-05	0.000153141	9.41847e-05
FPyellow_1	hsa04926	Relaxin signaling pathway	2.53979e-05	0.000173878	0.000106938
FPyellow_1	hsa05414	Dilated cardiomyopathy (DCM)	2.95986e-05	0.000197571	0.00012151
FPyellow_1	hsa05014	Amyotrophic lateral sclerosis (ALS)	3.36125e-05	0.000218891	0.000134622
FPyellow_1	hsa04730	Long-term depression	4.06416e-05	0.000258365	0.0001589
FPyellow_1	hsa05120	Epithelial cell signaling in Helicobacter pylori infection	5.32547e-05	0.000330675	0.000203372
FPyellow_1	hsa04722	Neurotrophin signaling pathway	7.23352e-05	0.000429189	0.00026396
FPyellow_1	hsa04919	Thyroid hormone signaling pathway	7.23352e-05	0.000429189	0.00026396
FPyellow_1	hsa05214	Glioma	0.000117309	0.000680903	0.000418769
FPyellow_1	hsa04960	Aldosterone-regulated sodium reabsorption	0.000248458	0.00141145	0.000868073
FPyellow_1	hsa04014	Ras signaling pathway	0.000274853	0.00152189	0.000935992
FPyellow_1	hsa04144	Endocytosis	0.000279298	0.00152189	0.000935992
FPyellow_1	hsa04062	Chemokine signaling pathway	0.000379735	0.00196201	0.00120668
FPyellow_1	hsa00562	Inositol phosphate metabolism	0.000382115	0.00196201	0.00120668
FPyellow_1	hsa05412	Arrhythmogenic right ventricular cardiomyopathy (ARVC)	0.000382115	0.00196201	0.00120668
FPyellow_1	hsa04530	Tight junction	0.000470843	0.00232237	0.00142831
FPyellow_1	hsa04910	Insulin signaling pathway	0.00047598	0.00232237	0.00142831
FPyellow_1	hsa04310	Wnt signaling pathway	0.000478391	0.00232237	0.00142831
FPyellow_1	hsa04015	Rap1 signaling pathway	0.000615208	0.00293322	0.00180399
FPyellow_1	hsa05135	Yersinia infection	0.000803009	0.00376146	0.00231338
FPyellow_1	hsa04660	T cell receptor signaling pathway	0.000899736	0.00407169	0.00250417
FPyellow_1	hsa04916	Melanogenesis	0.000899736	0.00407169	0.00250417
FPyellow_1	hsa04962	Vasopressin-regulated water reabsorption	0.000974724	0.00433752	0.00266766
FPyellow_1	hsa04930	Type II diabetes mellitus	0.00136195	0.0059297	0.00364689
FPyellow_1	hsa04915	Estrogen signaling pathway	0.00137694	0.0059297	0.00364689
FPyellow_1	hsa05132	Salmonella infection	0.00165097	0.00699695	0.00430327
FPyellow_1	hsa05410	Hypertrophic cardiomyopathy (HCM)	0.00183817	0.00763204	0.00469386
FPyellow_1	hsa04964	Proximal tubule bicarbonate reclamation	0.00185799	0.00763204	0.00469386
FPyellow_1	hsa01522	Endocrine resistance	0.00193374	0.00782288	0.00481123
FPyellow_1	hsa04810	Regulation of actin cytoskeleton	0.00205977	0.00820835	0.0050483
FPyellow_1	hsa04270	Vascular smooth muscle contraction	0.00212842	0.00825194	0.00507511
FPyellow_1	hsa04914	Progesterone-mediated oocyte maturation	0.00213252	0.00825194	0.00507511
FPyellow_1	hsa04370	VEGF signaling pathway	0.00234566	0.00894702	0.0055026
FPyellow_1	hsa04611	Platelet activation	0.00278922	0.0104891	0.00645099
FPyellow_1	hsa04625	C-type lectin receptor signaling pathway	0.00339686	0.0125967	0.00774723
FPyellow_1	hsa04742	Taste transduction	0.0035978	0.0131591	0.0080931
FPyellow_1	hsa05170	Human immunodeficiency virus 1 infection	0.0038592	0.0139244	0.0085638
FPyellow_1	hsa05163	Human cytomegalovirus infection	0.00397643	0.0141561	0.0087063
FPyellow_1	hsa04973	Carbohydrate digestion and absorption	0.00403178	0.0141643	0.00871133
FPyellow_1	hsa04150	mTOR signaling pathway	0.00433722	0.0150394	0.00924956
FPyellow_1	hsa04966	Collecting duct acid secretion	0.00444577	0.0152182	0.00935952
FPyellow_1	hsa05231	Choline metabolism in cancer	0.00579326	0.0195797	0.0120419
FPyellow_1	hsa05010	Alzheimer disease	0.00640742	0.0213848	0.0131521
FPyellow_1	hsa00220	Arginine biosynthesis	0.00682656	0.0225024	0.0138394
FPyellow_1	hsa01521	EGFR tyrosine kinase inhibitor resistance	0.00694954	0.0226284	0.0139169
FPyellow_1	hsa05142	Chagas disease (American trypanosomiasis)	0.00807397	0.0259729	0.0159739
FPyellow_1	hsa04917	Prolactin signaling pathway	0.00824449	0.0262057	0.016117
FPyellow_1	hsa05161	Hepatitis B	0.00835442	0.0262427	0.0161398
FPyellow_1	hsa04928	Parathyroid hormone synthesis, secretion and action	0.0102083	0.0316931	0.0194919
FPyellow_1	hsa04934	Cushing syndrome	0.0108949	0.0331156	0.0203668
FPyellow_1	hsa05034	Alcoholism	0.0109145	0.0331156	0.0203668
FPyellow_1	hsa04918	Thyroid hormone synthesis	0.0120788	0.0362365	0.0222862
FPyellow_1	hsa04927	Cortisol synthesis and secretion	0.0145007	0.0425013	0.0261392
FPyellow_1	hsa05131	Shigellosis	0.0145007	0.0425013	0.0261392
FPyellow_1	hsa04218	Cellular senescence	0.0146446	0.0425013	0.0261392
FPyellow_1	hsa04072	Phospholipase D signaling pathway	0.0150892	0.0429539	0.0264176
FPyellow_1	hsa05167	Kaposi sarcoma-associated herpesvirus infection	0.0151224	0.0429539	0.0264176
FPyellow_1	hsa04066	HIF-1 signaling pathway	0.0156442	0.0439684	0.0270415
FPyellow_1	hsa05205	Proteoglycans in cancer	0.0168054	0.0467401	0.0287461
FPyellow_1	hsa00250	Alanine, aspartate and glutamate metabolism	0.0185871	0.0511625	0.031466
FPyellow_1	hsa04664	Fc epsilon RI signaling pathway	0.0191084	0.0520605	0.0320183
FPyellow_1	hsa04922	Glucagon signaling pathway	0.0193991	0.0523188	0.0321772
FPyellow_1	hsa04340	Hedgehog signaling pathway	0.0204754	0.0546693	0.0336228
FPyellow_1	hsa05211	Renal cell carcinoma	0.0208568	0.0551364	0.03391
FPyellow_1	hsa04390	Hippo signaling pathway	0.0212717	0.0556819	0.0342455
FPyellow_1	hsa05165	Human papillomavirus infection	0.0229565	0.0595086	0.036599
FPyellow_1	hsa04666	Fc gamma R-mediated phagocytosis	0.0238895	0.0613317	0.0377203
FPyellow_1	hsa04976	Bile secretion	0.0267904	0.068124	0.0418977
FPyellow_1	hsa05100	Bacterial invasion of epithelial cells	0.031353	0.0789741	0.0485707
FPyellow_1	hsa04120	Ubiquitin mediated proteolysis	0.0339051	0.0846044	0.0520335
FPyellow_1	hsa05230	Central carbon metabolism in cancer	0.0387028	0.0956819	0.0588464
FPyellow_1	hsa04140	Autophagy - animal	0.0417287	0.102216	0.062865
FPyellow_1	hsa01200	Carbon metabolism	0.0436992	0.10607	0.0652352
FPyellow_1	hsa00230	Purine metabolism	0.0463509	0.111493	0.0685704
FPyellow_1	hsa00534	Glycosaminoglycan biosynthesis - heparan sulfate / heparin	0.0516686	0.123174	0.0757547
FPyellow_1	hsa04662	B cell receptor signaling pathway	0.0549534	0.129846	0.0798577
FPyellow_1	hsa05213	Endometrial cancer	0.0561281	0.130899	0.0805057
FPyellow_1	hsa00604	Glycosphingolipid biosynthesis - ganglio series	0.0563798	0.130899	0.0805057
FPyellow_1	hsa04931	Insulin resistance	0.0570761	0.131373	0.0807974
FPyellow_1	hsa05152	Tuberculosis	0.0687061	0.156791	0.0964296
FPyellow_1	hsa04145	Phagosome	0.0698475	0.157506	0.0968691
FPyellow_1	hsa05210	Colorectal cancer	0.0701991	0.157506	0.0968691
FPyellow_2	hsa04144	Endocytosis	0.000125696	0.0111869	0.0100557
FPyellow_2	hsa04930	Type II diabetes mellitus	0.00047393	0.0210899	0.0189572
FPyellow_2	hsa04725	Cholinergic synapse	0.00195007	0.0578519	0.0520018
FPyellow_2	hsa04911	Insulin secretion	0.00485874	0.108107	0.0971747
FPyellow_3	hsa04724	Glutamatergic synapse	3.75144e-08	6.26491e-06	4.42275e-06
FPyellow_3	hsa04024	cAMP signaling pathway	8.67502e-07	7.24364e-05	5.11369e-05
FPyellow_3	hsa04723	Retrograde endocannabinoid signaling	4.1734e-06	0.000232319	0.000164007
FPyellow_3	hsa04360	Axon guidance	1.84023e-05	0.000768297	0.000542384
FPyellow_3	hsa05032	Morphine addiction	2.40627e-05	0.000803693	0.000567372
FPyellow_3	hsa04020	Calcium signaling pathway	2.92798e-05	0.000814954	0.000575322
FPyellow_3	hsa04713	Circadian entrainment	3.46348e-05	0.000826288	0.000583323
FPyellow_3	hsa04720	Long-term potentiation	6.68722e-05	0.00139596	0.000985486
FPyellow_3	hsa05033	Nicotine addiction	0.000120606	0.00223791	0.00157987
FPyellow_3	hsa04728	Dopaminergic synapse	0.000185305	0.00282315	0.00199302
FPyellow_3	hsa04742	Taste transduction	0.000185956	0.00282315	0.00199302
FPyellow_3	hsa04012	ErbB signaling pathway	0.000208045	0.0028953	0.00204395
FPyellow_3	hsa04925	Aldosterone synthesis and secretion	0.000404295	0.00519364	0.00366648
FPyellow_3	hsa04730	Long-term depression	0.000584947	0.00697758	0.00492587
FPyellow_3	hsa04725	Cholinergic synapse	0.00074604	0.00830592	0.00586362
FPyellow_3	hsa05031	Amphetamine addiction	0.000940368	0.00981509	0.00692903
FPyellow_3	hsa04080	Neuroactive ligand-receptor interaction	0.00135048	0.0125944	0.0088911
FPyellow_3	hsa05214	Glioma	0.00135748	0.0125944	0.0088911
FPyellow_3	hsa05170	Human immunodeficiency virus 1 infection	0.00233755	0.0193669	0.0136722
FPyellow_3	hsa04540	Gap junction	0.00244827	0.0193669	0.0136722
FPyellow_3	hsa04261	Adrenergic signaling in cardiomyocytes	0.00250504	0.0193669	0.0136722
FPyellow_3	hsa04727	GABAergic synapse	0.00255133	0.0193669	0.0136722
FPyellow_3	hsa04921	Oxytocin signaling pathway	0.00297999	0.0210547	0.0148637
FPyellow_3	hsa05163	Human cytomegalovirus infection	0.00314711	0.0210547	0.0148637
FPyellow_3	hsa04934	Cushing syndrome	0.00315191	0.0210547	0.0148637
FPyellow_3	hsa04014	Ras signaling pathway	0.00366187	0.0235205	0.0166045
FPyellow_3	hsa04916	Melanogenesis	0.00403014	0.0249272	0.0175975
FPyellow_3	hsa04022	cGMP-PKG signaling pathway	0.00433771	0.0258713	0.018264
FPyellow_3	hsa04726	Serotonergic synapse	0.00638589	0.0367739	0.0259608
FPyellow_3	hsa05223	Non-small cell lung cancer	0.00881874	0.049091	0.0346561
FPyellow_3	hsa00230	Purine metabolism	0.00977359	0.0519845	0.0366988
FPyellow_3	hsa05211	Renal cell carcinoma	0.0099611	0.0519845	0.0366988
FPyellow_3	hsa04917	Prolactin signaling pathway	0.0103602	0.0524287	0.0370124
FPyellow_3	hsa04918	Thyroid hormone synthesis	0.0120489	0.0591812	0.0417794
FPyellow_3	hsa04971	Gastric acid secretion	0.0124943	0.0596159	0.0420862
FPyellow_3	hsa04911	Insulin secretion	0.0180197	0.0835915	0.059012
FPyellow_3	hsa04970	Salivary secretion	0.0203164	0.0916983	0.064735
FPyellow_3	hsa04912	GnRH signaling pathway	0.0221403	0.0973007	0.0686901
FPyellow_3	hsa04960	Aldosterone-regulated sodium reabsorption	0.0237551	0.10172	0.0718101
FPyellow_3	hsa01522	Endocrine resistance	0.0253736	0.103351	0.0729614
FPyellow_3	hsa04972	Pancreatic secretion	0.0253736	0.103351	0.0729614
FPyellow_3	hsa04066	HIF-1 signaling pathway	0.0267347	0.10383	0.0732996
FPyellow_3	hsa04750	Inflammatory mediator regulation of TRP channels	0.0267347	0.10383	0.0732996
FPyellow_3	hsa04660	T cell receptor signaling pathway	0.0274298	0.104108	0.073496
FPyellow_3	hsa05219	Bladder cancer	0.0287727	0.106779	0.075381
FPyellow_3	hsa04928	Parathyroid hormone synthesis, secretion and action	0.0310496	0.112724	0.079578
FPyellow_3	hsa04962	Vasopressin-regulated water reabsorption	0.0327891	0.116506	0.0822481
FPyellow_3	hsa04062	Chemokine signaling pathway	0.0341282	0.118738	0.0838237
FPyellow_3	hsa04930	Type II diabetes mellitus	0.035582	0.121269	0.0856109
FPyellow_3	hsa04961	Endocrine and other factor-regulated calcium reabsorption	0.038464	0.12847	0.0906942
FPyellow_3	hsa04510	Focal adhesion	0.0394316	0.129119	0.0911525
FPyellow_3	hsa04010	MAPK signaling pathway	0.0412986	0.132632	0.0936324
FPyellow_3	hsa04142	Lysosome	0.0451405	0.139737	0.0986486
FPyellow_3	hsa04015	Rap1 signaling pathway	0.0451846	0.139737	0.0986486
DLPFCturquoise_1	hsa00670	One carbon pool by folate	0.000549355	0.0983346	0.0965708
DLPFCturquoise_2	hsa04910	Insulin signaling pathway	2.93364e-06	0.000475664	0.000402523
DLPFCturquoise_2	hsa05211	Renal cell carcinoma	4.66338e-06	0.000475664	0.000402523
DLPFCturquoise_2	hsa05220	Chronic myeloid leukemia	9.698e-06	0.000659464	0.00055806
DLPFCturquoise_2	hsa04141	Protein processing in endoplasmic reticulum	9.68618e-05	0.00493995	0.00418035
DLPFCturquoise_2	hsa00310	Lysine degradation	0.000160918	0.00590778	0.00499936
DLPFCturquoise_2	hsa04012	ErbB signaling pathway	0.000173758	0.00590778	0.00499936
DLPFCturquoise_2	hsa04010	MAPK signaling pathway	0.000224714	0.00625796	0.00529569
DLPFCturquoise_2	hsa04722	Neurotrophin signaling pathway	0.00024541	0.00625796	0.00529569
DLPFCturquoise_2	hsa04213	Longevity regulating pathway - multiple species	0.00167644	0.0354964	0.0300383
DLPFCturquoise_2	hsa04218	Cellular senescence	0.00174002	0.0354964	0.0300383
DLPFCturquoise_2	hsa05215	Prostate cancer	0.00229873	0.0426311	0.0360758
DLPFCturquoise_2	hsa04917	Prolactin signaling pathway	0.00287072	0.0453815	0.0384033
DLPFCturquoise_2	hsa05206	MicroRNAs in cancer	0.00297714	0.0453815	0.0384033
DLPFCturquoise_2	hsa04915	Estrogen signaling pathway	0.00311442	0.0453815	0.0384033
DLPFCturquoise_2	hsa04510	Focal adhesion	0.0065976	0.0857006	0.0725227
DLPFCturquoise_2	hsa05203	Viral carcinogenesis	0.00699534	0.0857006	0.0725227
DLPFCturquoise_2	hsa05134	Legionellosis	0.00714171	0.0857006	0.0725227
DLPFCturquoise_2	hsa05161	Hepatitis B	0.00770354	0.0857901	0.0725985
DLPFCturquoise_2	hsa04211	Longevity regulating pathway	0.00799026	0.0857901	0.0725985
DLPFCturquoise_2	hsa04810	Regulation of actin cytoskeleton	0.01004	0.102408	0.0866609
DLPFCblue_1	hsa00280	Valine, leucine and isoleucine degradation	3.34216e-11	8.58934e-09	7.56383e-09
DLPFCblue_1	hsa00071	Fatty acid degradation	2.1045e-09	2.70428e-07	2.38141e-07
DLPFCblue_1	hsa00640	Propanoate metabolism	1.11647e-08	9.56444e-07	8.42251e-07
DLPFCblue_1	hsa01200	Carbon metabolism	1.61814e-07	1.03965e-05	9.15525e-06
DLPFCblue_1	hsa01212	Fatty acid metabolism	3.99051e-06	0.000205112	0.000180623
DLPFCblue_1	hsa00380	Tryptophan metabolism	2.01677e-05	0.000766883	0.000675322
DLPFCblue_1	hsa00410	beta-Alanine metabolism	2.08879e-05	0.000766883	0.000675322
DLPFCblue_1	hsa00620	Pyruvate metabolism	0.000100544	0.00322998	0.00284434
DLPFCblue_1	hsa04146	Peroxisome	0.000117324	0.00335024	0.00295024
DLPFCblue_1	hsa03320	PPAR signaling pathway	0.000293927	0.00736659	0.00648706
DLPFCblue_1	hsa00561	Glycerolipid metabolism	0.000315301	0.00736659	0.00648706
DLPFCblue_1	hsa04390	Hippo signaling pathway	0.000448061	0.00959598	0.00845028
DLPFCblue_1	hsa00010	Glycolysis / Gluconeogenesis	0.000666678	0.0131797	0.0116061
DLPFCblue_1	hsa00260	Glycine, serine and threonine metabolism	0.000870921	0.0151393	0.0133317
DLPFCblue_1	hsa00062	Fatty acid elongation	0.000883615	0.0151393	0.0133317
DLPFCblue_1	hsa00650	Butanoate metabolism	0.00105096	0.016881	0.0148655
DLPFCblue_1	hsa00310	Lysine degradation	0.00137342	0.0207629	0.0182839
DLPFCblue_1	hsa00270	Cysteine and methionine metabolism	0.00256218	0.0365823	0.0322146
DLPFCblue_1	hsa00330	Arginine and proline metabolism	0.0028434	0.0384608	0.0338688
DLPFCblue_1	hsa00340	Histidine metabolism	0.00376202	0.04604	0.0405431
DLPFCblue_1	hsa04964	Proximal tubule bicarbonate reclamation	0.00376202	0.04604	0.0405431
DLPFCblue_1	hsa04976	Bile secretion	0.00433664	0.0506598	0.0446113
DLPFCblue_1	hsa05412	Arrhythmogenic right ventricular cardiomyopathy (ARVC)	0.00504943	0.0564218	0.0496854
DLPFCblue_1	hsa00564	Glycerophospholipid metabolism	0.00642937	0.0659166	0.0580466
DLPFCblue_1	hsa00053	Ascorbate and aldarate metabolism	0.0068193	0.0659166	0.0580466
DLPFCblue_1	hsa01040	Biosynthesis of unsaturated fatty acids	0.0068193	0.0659166	0.0580466
DLPFCblue_1	hsa04919	Thyroid hormone signaling pathway	0.00692509	0.0659166	0.0580466
DLPFCblue_2	hsa04668	TNF signaling pathway	2.05507e-10	4.39785e-08	2.85546e-08
DLPFCblue_2	hsa05169	Epstein-Barr virus infection	2.33554e-07	2.49903e-05	1.62258e-05
DLPFCblue_2	hsa05166	Human T-cell leukemia virus 1 infection	7.93432e-07	5.65981e-05	3.67484e-05
DLPFCblue_2	hsa04066	HIF-1 signaling pathway	2.77262e-06	0.000148335	9.63119e-05
DLPFCblue_2	hsa05222	Small cell lung cancer	9.82015e-06	0.000309416	0.0002009
DLPFCblue_2	hsa05167	Kaposi sarcoma-associated herpesvirus infection	1.12658e-05	0.000309416	0.0002009
DLPFCblue_2	hsa04151	PI3K-Akt signaling pathway	1.14941e-05	0.000309416	0.0002009
DLPFCblue_2	hsa04010	MAPK signaling pathway	1.1567e-05	0.000309416	0.0002009
DLPFCblue_2	hsa04064	NF-kappa B signaling pathway	1.87738e-05	0.0004464	0.000289842
DLPFCblue_2	hsa05163	Human cytomegalovirus infection	2.32465e-05	0.000497474	0.000323003
DLPFCblue_2	hsa05220	Chronic myeloid leukemia	9.1349e-05	0.00174067	0.0011302
DLPFCblue_2	hsa04514	Cell adhesion molecules (CAMs)	0.000101086	0.00174067	0.0011302
DLPFCblue_2	hsa05203	Viral carcinogenesis	0.000113602	0.00174067	0.0011302
DLPFCblue_2	hsa04933	AGE-RAGE signaling pathway in diabetic complications	0.000113876	0.00174067	0.0011302
DLPFCblue_2	hsa04630	JAK-STAT signaling pathway	0.000254177	0.00362626	0.00235448
DLPFCblue_2	hsa05418	Fluid shear stress and atherosclerosis	0.000306484	0.00389383	0.00252821
DLPFCblue_2	hsa05144	Malaria	0.000309323	0.00389383	0.00252821
DLPFCblue_2	hsa04510	Focal adhesion	0.000400094	0.00475667	0.00308845
DLPFCblue_2	hsa05170	Human immunodeficiency virus 1 infection	0.000706251	0.00795462	0.00516483
DLPFCblue_2	hsa04216	Ferroptosis	0.000906141	0.00948499	0.00615848
DLPFCblue_2	hsa04218	Cellular senescence	0.00093077	0.00948499	0.00615848
DLPFCblue_2	hsa05210	Colorectal cancer	0.00121627	0.011831	0.00768172
DLPFCblue_2	hsa04670	Leukocyte transendothelial migration	0.00129371	0.0120371	0.00781552
DLPFCblue_2	hsa05165	Human papillomavirus infection	0.00151585	0.0131912	0.00856485
DLPFCblue_2	hsa05221	Acute myeloid leukemia	0.00154102	0.0131912	0.00856485
DLPFCblue_2	hsa04657	IL-17 signaling pathway	0.00191979	0.0146371	0.00950368
DLPFCblue_2	hsa05224	Breast cancer	0.00192999	0.0146371	0.00950368
DLPFCblue_2	hsa04920	Adipocytokine signaling pathway	0.00194038	0.0146371	0.00950368
DLPFCblue_2	hsa04621	NOD-like receptor signaling pathway	0.00208038	0.0146371	0.00950368
DLPFCblue_2	hsa04917	Prolactin signaling pathway	0.0020895	0.0146371	0.00950368
DLPFCblue_2	hsa05135	Yersinia infection	0.00212033	0.0146371	0.00950368
DLPFCblue_2	hsa04115	p53 signaling pathway	0.00241358	0.0161408	0.01048
DLPFCblue_2	hsa05160	Hepatitis C	0.00277042	0.0174288	0.0113163
DLPFCblue_2	hsa05202	Transcriptional misregulation in cancer	0.00286949	0.0174288	0.0113163
DLPFCblue_2	hsa04061	Viral protein interaction with cytokine and cytokine receptor	0.00290457	0.0174288	0.0113163
DLPFCblue_2	hsa05212	Pancreatic cancer	0.00296885	0.0174288	0.0113163
DLPFCblue_2	hsa04380	Osteoclast differentiation	0.00301338	0.0174288	0.0113163
DLPFCblue_2	hsa05133	Pertussis	0.00317362	0.0178725	0.0116044
DLPFCblue_2	hsa05161	Hepatitis B	0.00387795	0.0211618	0.0137401
DLPFCblue_2	hsa04060	Cytokine-cytokine receptor interaction	0.00395548	0.0211618	0.0137401
DLPFCblue_2	hsa04659	Th17 cell differentiation	0.00423738	0.0221171	0.0143603
DLPFCblue_2	hsa04210	Apoptosis	0.00436692	0.0221227	0.0143639
DLPFCblue_2	hsa04931	Insulin resistance	0.00446029	0.0221227	0.0143639
DLPFCblue_2	hsa05164	Influenza A	0.00454858	0.0221227	0.0143639
DLPFCblue_2	hsa05162	Measles	0.00476898	0.0226791	0.0147253
DLPFCblue_2	hsa05216	Thyroid cancer	0.00514507	0.0235019	0.0152595
DLPFCblue_2	hsa05416	Viral myocarditis	0.00516164	0.0235019	0.0152595
DLPFCblue_2	hsa05145	Toxoplasmosis	0.0057106	0.0254597	0.0165307
DLPFCblue_2	hsa04512	ECM-receptor interaction	0.00584452	0.025525	0.0165731
DLPFCblue_2	hsa04015	Rap1 signaling pathway	0.00631851	0.0270432	0.0175588
DLPFCblue_2	hsa04658	Th1 and Th2 cell differentiation	0.00807848	0.033898	0.0220095
DLPFCblue_2	hsa05223	Non-small cell lung cancer	0.00828708	0.0341045	0.0221436
DLPFCblue_2	hsa04650	Natural killer cell mediated cytotoxicity	0.0124436	0.0502441	0.0326228
DLPFCblue_2	hsa04068	FoxO signaling pathway	0.0129365	0.051267	0.033287
DLPFCblue_2	hsa04620	Toll-like receptor signaling pathway	0.0142866	0.0555878	0.0360924
DLPFCblue_2	hsa01521	EGFR tyrosine kinase inhibitor resistance	0.0171788	0.0648725	0.0421208
DLPFCblue_2	hsa04392	Hippo signaling pathway - multiple species	0.0172791	0.0648725	0.0421208
DLPFCblue_2	hsa04810	Regulation of actin cytoskeleton	0.021005	0.077501	0.0503204
DLPFCblue_2	hsa04012	ErbB signaling pathway	0.0228491	0.0828765	0.0538106
DLPFCblue_2	hsa05226	Gastric cancer	0.0236083	0.084203	0.0546719
DLPFCblue_2	hsa05213	Endometrial cancer	0.0243267	0.0853428	0.055412
DLPFCblue_2	hsa04370	VEGF signaling pathway	0.0257205	0.0882509	0.0573001
DLPFCblue_2	hsa04145	Phagosome	0.0259804	0.0882509	0.0573001
DLPFCblue_2	hsa00533	Glycosaminoglycan biosynthesis - keratan sulfate	0.0282888	0.0945908	0.0614165
DLPFCblue_2	hsa05143	African trypanosomiasis	0.032917	0.105692	0.0686242
DLPFCblue_2	hsa05340	Primary immunodeficiency	0.032917	0.105692	0.0686242
DLPFCblue_2	hsa04014	Ras signaling pathway	0.0330904	0.105692	0.0686242
DLPFCblue_2	hsa04217	Necroptosis	0.0350546	0.107773	0.0699754
DLPFCblue_2	hsa05131	Shigellosis	0.035083	0.107773	0.0699754
DLPFCblue_2	hsa05330	Allograft rejection	0.0352528	0.107773	0.0699754
DLPFCblue_2	hsa04640	Hematopoietic cell lineage	0.0375238	0.111789	0.0725831
DLPFCblue_2	hsa04926	Relaxin signaling pathway	0.037708	0.111789	0.0725831
DLPFCblue_2	hsa05205	Proteoglycans in cancer	0.0381336	0.111789	0.0725831
DLPFCblue_2	hsa01522	Endocrine resistance	0.0389567	0.112659	0.0731478
DLPFCblue_2	hsa05150	Staphylococcus aureus infection	0.0404146	0.115316	0.0748734
DLPFCblue_2	hsa05225	Hepatocellular carcinoma	0.0414027	0.116581	0.0756948
DLPFCblue_2	hsa05219	Bladder cancer	0.0427584	0.118835	0.077158
DLPFCblue_2	hsa04530	Tight junction	0.043675	0.119826	0.0778016
DLPFCblue_2	hsa05142	Chagas disease (American trypanosomiasis)	0.0466201	0.124972	0.0811424
DLPFCblue_2	hsa04910	Insulin signaling pathway	0.0467184	0.124972	0.0811424
DLPFCblue_2	hsa05218	Melanoma	0.0482022	0.125929	0.081764
DLPFCblue_2	hsa04625	C-type lectin receptor signaling pathway	0.0482531	0.125929	0.081764
DLPFCblue_2	hsa05100	Bacterial invasion of epithelial cells	0.0523862	0.13189	0.0856343
DLPFCblue_2	hsa05140	Leishmaniasis	0.0523862	0.13189	0.0856343
DLPFCblue_2	hsa05412	Arrhythmogenic right ventricular cardiomyopathy (ARVC)	0.0523862	0.13189	0.0856343
DLPFCblue_2	hsa05214	Glioma	0.0545504	0.134913	0.0875971
DLPFCblue_2	hsa00532	Glycosaminoglycan biosynthesis - chondroitin sulfate / dermatan sulfate	0.0548477	0.134913	0.0875971
DLPFCblue_2	hsa04360	Axon guidance	0.0576086	0.140094	0.090961
DLPFCblue_2	hsa04612	Antigen processing and presentation	0.0590223	0.141919	0.0921461
DLPFCblue_2	hsa04330	Notch signaling pathway	0.0630821	0.149763	0.0972395
DLPFCblue_2	hsa04610	Complement and coagulation cascades	0.0636845	0.149763	0.0972395
DLPFCblue_3	hsa05150	Staphylococcus aureus infection	1.71666e-23	3.19299e-21	2.38526e-21
DLPFCblue_3	hsa05140	Leishmaniasis	4.3275e-21	4.02457e-19	3.00647e-19
DLPFCblue_3	hsa05152	Tuberculosis	7.14e-20	4.4268e-18	3.30695e-18
DLPFCblue_3	hsa04145	Phagosome	7.61925e-17	3.54295e-15	2.64669e-15
DLPFCblue_3	hsa04380	Osteoclast differentiation	1.44942e-12	5.39186e-11	4.02787e-11
DLPFCblue_3	hsa04640	Hematopoietic cell lineage	5.02148e-11	1.55666e-09	1.16287e-09
DLPFCblue_3	hsa04666	Fc gamma R-mediated phagocytosis	2.93987e-10	6.83521e-09	5.1061e-09
DLPFCblue_3	hsa05323	Rheumatoid arthritis	2.93987e-10	6.83521e-09	5.1061e-09
DLPFCblue_3	hsa05321	Inflammatory bowel disease (IBD)	1.14751e-09	2.37151e-08	1.77159e-08
DLPFCblue_3	hsa05322	Systemic lupus erythematosus	3.6256e-09	6.74362e-08	5.03768e-08
DLPFCblue_3	hsa05145	Toxoplasmosis	4.56181e-09	7.7136e-08	5.76228e-08
DLPFCblue_3	hsa05310	Asthma	6.83338e-09	1.05917e-07	7.91234e-08
DLPFCblue_3	hsa04612	Antigen processing and presentation	7.44924e-09	1.06581e-07	7.96194e-08
DLPFCblue_3	hsa04514	Cell adhesion molecules (CAMs)	1.02776e-07	1.27866e-06	9.552e-07
DLPFCblue_3	hsa05416	Viral myocarditis	1.03118e-07	1.27866e-06	9.552e-07
DLPFCblue_3	hsa04610	Complement and coagulation cascades	1.21749e-07	1.41533e-06	1.05729e-06
DLPFCblue_3	hsa04659	Th17 cell differentiation	2.43566e-07	2.6649e-06	1.99075e-06
DLPFCblue_3	hsa04672	Intestinal immune network for IgA production	3.1708e-07	3.2765e-06	2.44764e-06
DLPFCblue_3	hsa05330	Allograft rejection	7.62077e-07	7.42678e-06	5.54802e-06
DLPFCblue_3	hsa05134	Legionellosis	7.98578e-07	7.42678e-06	5.54802e-06
DLPFCblue_3	hsa05133	Pertussis	9.59401e-07	8.49755e-06	6.34792e-06
DLPFCblue_3	hsa04611	Platelet activation	1.09044e-06	9.21922e-06	6.88702e-06
DLPFCblue_3	hsa05332	Graft-versus-host disease	1.31152e-06	1.06062e-05	7.92314e-06
DLPFCblue_3	hsa04940	Type I diabetes mellitus	1.83709e-06	1.36933e-05	1.02293e-05
DLPFCblue_3	hsa04662	B cell receptor signaling pathway	1.84049e-06	1.36933e-05	1.02293e-05
DLPFCblue_3	hsa05166	Human T-cell leukemia virus 1 infection	1.91534e-06	1.37021e-05	1.02358e-05
DLPFCblue_3	hsa05320	Autoimmune thyroid disease	7.83335e-06	5.3963e-05	4.0312e-05
DLPFCblue_3	hsa05169	Epstein-Barr virus infection	2.18387e-05	0.000145071	0.000108372
DLPFCblue_3	hsa04670	Leukocyte transendothelial migration	2.43504e-05	0.000156178	0.00011667
DLPFCblue_3	hsa04658	Th1 and Th2 cell differentiation	3.9786e-05	0.000246673	0.000184272
DLPFCblue_3	hsa04664	Fc epsilon RI signaling pathway	4.14709e-05	0.000248825	0.00018588
DLPFCblue_3	hsa05144	Malaria	5.59321e-05	0.000325105	0.000242863
DLPFCblue_3	hsa04650	Natural killer cell mediated cytotoxicity	8.40254e-05	0.000473598	0.000353791
DLPFCblue_3	hsa05142	Chagas disease (American trypanosomiasis)	8.94967e-05	0.000489599	0.000365745
DLPFCblue_3	hsa05164	Influenza A	0.000107113	0.000569227	0.000425229
DLPFCblue_3	hsa04810	Regulation of actin cytoskeleton	0.000187751	0.000970046	0.000724652
DLPFCblue_3	hsa05221	Acute myeloid leukemia	0.000299788	0.00150704	0.0011258
DLPFCblue_3	hsa05130	Pathogenic Escherichia coli infection	0.000973736	0.00476618	0.00356048
DLPFCblue_3	hsa04072	Phospholipase D signaling pathway	0.00105505	0.0050318	0.0037589
DLPFCblue_3	hsa05132	Salmonella infection	0.00123783	0.00575589	0.00429982
DLPFCblue_3	hsa05340	Primary immunodeficiency	0.00167597	0.00760316	0.00567978
DLPFCblue_3	hsa05146	Amoebiasis	0.00206774	0.00915714	0.00684065
DLPFCblue_3	hsa04015	Rap1 signaling pathway	0.00245397	0.0106149	0.0079296
DLPFCblue_3	hsa05202	Transcriptional misregulation in cancer	0.00441547	0.0186654	0.0139436
DLPFCblue_3	hsa05135	Yersinia infection	0.00683076	0.0282338	0.0210915
DLPFCblue_3	hsa04060	Cytokine-cytokine receptor interaction	0.00789656	0.0319296	0.0238523
DLPFCblue_3	hsa00590	Arachidonic acid metabolism	0.0114576	0.045343	0.0338725
DLPFCblue_3	hsa05020	Prion diseases	0.0125844	0.0487647	0.0364287
DLPFCblue_3	hsa04933	AGE-RAGE signaling pathway in diabetic complications	0.0128499	0.0487773	0.036438
DLPFCblue_3	hsa04625	C-type lectin receptor signaling pathway	0.0150256	0.0558951	0.0417553
DLPFCblue_3	hsa04062	Chemokine signaling pathway	0.0169128	0.061682	0.0460782
DLPFCblue_3	hsa04973	Carbohydrate digestion and absorption	0.0232673	0.0832253	0.0621717
DLPFCblue_3	hsa04142	Lysosome	0.0287148	0.100773	0.07528
DLPFCblue_3	hsa00514	Other types of O-glycan biosynthesis	0.0373171	0.128537	0.0960205
DLPFCblue_4	hsa04610	Complement and coagulation cascades	0.00019721	0.0408226	0.0367434
DLPFCblue_4	hsa05167	Kaposi sarcoma-associated herpesvirus infection	0.000854901	0.0662295	0.0596116
DLPFCblue_4	hsa04928	Parathyroid hormone synthesis, secretion and action	0.000959848	0.0662295	0.0596116
DLPFCbrown_1	hsa00565	Ether lipid metabolism	2.9554e-06	0.000398979	0.000370203
DLPFCbrown_1	hsa04514	Cell adhesion molecules (CAMs)	0.000270977	0.0182909	0.0169717
DLPFCbrown_1	hsa00600	Sphingolipid metabolism	0.000728019	0.0327609	0.030398
DLPFCbrown_1	hsa04666	Fc gamma R-mediated phagocytosis	0.001164	0.0336391	0.0312129
DLPFCbrown_1	hsa04144	Endocytosis	0.00124589	0.0336391	0.0312129
DLPFCbrown_1	hsa05100	Bacterial invasion of epithelial cells	0.00393341	0.0840807	0.0780164
DLPFCbrown_1	hsa04142	Lysosome	0.00435974	0.0840807	0.0780164
DLPFCbrown_2	hsa01521	EGFR tyrosine kinase inhibitor resistance	0.000789554	0.0577572	0.0491741
DLPFCbrown_2	hsa04072	Phospholipase D signaling pathway	0.00106981	0.0577572	0.0491741
DLPFCbrown_2	hsa05165	Human papillomavirus infection	0.0016295	0.0577572	0.0491741
DLPFCbrown_2	hsa05215	Prostate cancer	0.00169874	0.0577572	0.0491741
DLPFCbrown_2	hsa04151	PI3K-Akt signaling pathway	0.00243295	0.0661762	0.056342
DLPFCbrown_2	hsa04722	Neurotrophin signaling pathway	0.00357722	0.0810836	0.069034
DLPFCbrown_2	hsa04810	Regulation of actin cytoskeleton	0.00533262	0.103605	0.0882087
DLPFCbrown_2	hsa05100	Bacterial invasion of epithelial cells	0.00705403	0.112878	0.0961034
DLPFCbrown_2	hsa04014	Ras signaling pathway	0.00746986	0.112878	0.0961034
DLPFCyellow_1	hsa04721	Synaptic vesicle cycle	1.36367e-16	3.73646e-14	2.55509e-14
DLPFCyellow_1	hsa04020	Calcium signaling pathway	2.32814e-15	3.18956e-13	2.1811e-13
DLPFCyellow_1	hsa04724	Glutamatergic synapse	5.31484e-15	4.85422e-13	3.31945e-13
DLPFCyellow_1	hsa05033	Nicotine addiction	8.01018e-15	5.48698e-13	3.75214e-13
DLPFCyellow_1	hsa04720	Long-term potentiation	1.60076e-13	8.77217e-12	5.99864e-12
DLPFCyellow_1	hsa04921	Oxytocin signaling pathway	1.73171e-12	7.90813e-11	5.40779e-11
DLPFCyellow_1	hsa04728	Dopaminergic synapse	2.42052e-12	9.47461e-11	6.47899e-11
DLPFCyellow_1	hsa04713	Circadian entrainment	4.79147e-12	1.64108e-10	1.12221e-10
DLPFCyellow_1	hsa05032	Morphine addiction	6.22253e-12	1.71444e-10	1.17238e-10
DLPFCyellow_1	hsa04925	Aldosterone synthesis and secretion	6.25708e-12	1.71444e-10	1.17238e-10
DLPFCyellow_1	hsa04727	GABAergic synapse	2.42016e-11	6.0284e-10	4.12238e-10
DLPFCyellow_1	hsa04725	Cholinergic synapse	3.26765e-11	7.46114e-10	5.10212e-10
DLPFCyellow_1	hsa04723	Retrograde endocannabinoid signaling	7.84371e-11	1.65321e-09	1.13051e-09
DLPFCyellow_1	hsa05031	Amphetamine addiction	1.3827e-10	2.70614e-09	1.85053e-09
DLPFCyellow_1	hsa04360	Axon guidance	1.08286e-09	1.97802e-08	1.35262e-08
DLPFCyellow_1	hsa04261	Adrenergic signaling in cardiomyocytes	1.37235e-09	2.35015e-08	1.60709e-08
DLPFCyellow_1	hsa04970	Salivary secretion	3.7038e-08	5.96965e-07	4.0822e-07
DLPFCyellow_1	hsa04070	Phosphatidylinositol signaling system	4.51349e-08	6.87054e-07	4.69825e-07
DLPFCyellow_1	hsa04080	Neuroactive ligand-receptor interaction	6.2608e-08	9.02874e-07	6.17409e-07
DLPFCyellow_1	hsa04024	cAMP signaling pathway	8.88405e-08	1.21711e-06	8.32295e-07
DLPFCyellow_1	hsa04961	Endocrine and other factor-regulated calcium reabsorption	3.8319e-07	4.96385e-06	3.39441e-06
DLPFCyellow_1	hsa04022	cGMP-PKG signaling pathway	4.06555e-07	4.96385e-06	3.39441e-06
DLPFCyellow_1	hsa04911	Insulin secretion	4.16674e-07	4.96385e-06	3.39441e-06
DLPFCyellow_1	hsa04010	MAPK signaling pathway	5.2697e-07	6.01624e-06	4.11407e-06
DLPFCyellow_1	hsa04260	Cardiac muscle contraction	1.35568e-06	1.48582e-05	1.01604e-05
DLPFCyellow_1	hsa04726	Serotonergic synapse	2.88035e-06	3.03544e-05	2.07571e-05
DLPFCyellow_1	hsa04971	Gastric acid secretion	5.58377e-06	5.66649e-05	3.8749e-05
DLPFCyellow_1	hsa04012	ErbB signaling pathway	7.20801e-06	7.05355e-05	4.8234e-05
DLPFCyellow_1	hsa05120	Epithelial cell signaling in Helicobacter pylori infection	1.03434e-05	9.7727e-05	6.68283e-05
DLPFCyellow_1	hsa04972	Pancreatic secretion	1.35738e-05	0.000123974	8.4777e-05
DLPFCyellow_1	hsa04371	Apelin signaling pathway	1.47079e-05	0.000129999	8.88966e-05
DLPFCyellow_1	hsa05110	Vibrio cholerae infection	2.38861e-05	0.000204525	0.00013986
DLPFCyellow_1	hsa04730	Long-term depression	3.55284e-05	0.000294993	0.000201724
DLPFCyellow_1	hsa04750	Inflammatory mediator regulation of TRP channels	6.59263e-05	0.000531288	0.000363309
DLPFCyellow_1	hsa04742	Taste transduction	8.57947e-05	0.00067165	0.000459292
DLPFCyellow_1	hsa04014	Ras signaling pathway	9.21485e-05	0.000687706	0.000470271
DLPFCyellow_1	hsa04912	GnRH signaling pathway	9.28654e-05	0.000687706	0.000470271
DLPFCyellow_1	hsa05030	Cocaine addiction	0.000100692	0.000726045	0.000496489
DLPFCyellow_1	hsa04966	Collecting duct acid secretion	0.000113007	0.000793946	0.000542921
DLPFCyellow_1	hsa04924	Renin secretion	0.000163261	0.00111834	0.000764749
DLPFCyellow_1	hsa04540	Gap junction	0.000170426	0.00113895	0.000778841
DLPFCyellow_1	hsa04930	Type II diabetes mellitus	0.000275546	0.00179761	0.00122925
DLPFCyellow_1	hsa00562	Inositol phosphate metabolism	0.000337432	0.00210128	0.00143691
DLPFCyellow_1	hsa05412	Arrhythmogenic right ventricular cardiomyopathy (ARVC)	0.000337432	0.00210128	0.00143691
DLPFCyellow_1	hsa04114	Oocyte meiosis	0.000359603	0.00218958	0.00149729
DLPFCyellow_1	hsa05214	Glioma	0.00038674	0.00230363	0.00157528
DLPFCyellow_1	hsa05414	Dilated cardiomyopathy (DCM)	0.00102049	0.00594922	0.00406823
DLPFCyellow_1	hsa04927	Cortisol synthesis and secretion	0.00131594	0.00751181	0.00513677
DLPFCyellow_1	hsa04926	Relaxin signaling pathway	0.00156955	0.00855378	0.0058493
DLPFCyellow_1	hsa04150	mTOR signaling pathway	0.00158931	0.00855378	0.0058493
DLPFCyellow_1	hsa04722	Neurotrophin signaling pathway	0.00159213	0.00855378	0.0058493
DLPFCyellow_1	hsa05231	Choline metabolism in cancer	0.00189144	0.00996642	0.0068153
DLPFCyellow_1	hsa05014	Amyotrophic lateral sclerosis (ALS)	0.00264444	0.0136712	0.00934875
DLPFCyellow_1	hsa04910	Insulin signaling pathway	0.00277331	0.014072	0.0096228
DLPFCyellow_1	hsa05170	Human immunodeficiency virus 1 infection	0.00329092	0.0163948	0.0112112
DLPFCyellow_1	hsa04071	Sphingolipid signaling pathway	0.00414384	0.0202752	0.0138647
DLPFCyellow_1	hsa05410	Hypertrophic cardiomyopathy (HCM)	0.00479568	0.0230529	0.0157642
DLPFCyellow_1	hsa04914	Progesterone-mediated oocyte maturation	0.00520689	0.0242234	0.0165646
DLPFCyellow_1	hsa04960	Aldosterone-regulated sodium reabsorption	0.00521598	0.0242234	0.0165646
DLPFCyellow_1	hsa04015	Rap1 signaling pathway	0.00542394	0.0247693	0.0169379
DLPFCyellow_1	hsa05010	Alzheimer disease	0.00559628	0.0251374	0.0171896
DLPFCyellow_1	hsa04310	Wnt signaling pathway	0.00569404	0.025164	0.0172078
DLPFCyellow_1	hsa04072	Phospholipase D signaling pathway	0.00614919	0.0267441	0.0182883
DLPFCyellow_1	hsa04625	C-type lectin receptor signaling pathway	0.00788451	0.0337555	0.0230829
DLPFCyellow_1	hsa04062	Chemokine signaling pathway	0.00823454	0.0347118	0.0237368
DLPFCyellow_1	hsa04144	Endocytosis	0.00922873	0.0377295	0.0258005
DLPFCyellow_1	hsa04978	Mineral absorption	0.00934011	0.0377295	0.0258005
DLPFCyellow_1	hsa00230	Purine metabolism	0.00936354	0.0377295	0.0258005
DLPFCyellow_1	hsa04964	Proximal tubule bicarbonate reclamation	0.00970295	0.0385305	0.0263482
DLPFCyellow_1	hsa04919	Thyroid hormone signaling pathway	0.0100557	0.0393609	0.026916
DLPFCyellow_1	hsa04270	Vascular smooth muscle contraction	0.0107155	0.0413527	0.0282781
DLPFCyellow_1	hsa05131	Shigellosis	0.0134185	0.0510649	0.0349196
DLPFCyellow_1	hsa04973	Carbohydrate digestion and absorption	0.0136184	0.0511155	0.0349541
DLPFCyellow_1	hsa04660	T cell receptor signaling pathway	0.0153451	0.0557304	0.0381099
DLPFCyellow_1	hsa04916	Melanogenesis	0.0153451	0.0557304	0.0381099
DLPFCyellow_1	hsa05161	Hepatitis B	0.0154581	0.0557304	0.0381099
DLPFCyellow_1	hsa01521	EGFR tyrosine kinase inhibitor resistance	0.0171507	0.0610298	0.0417338
DLPFCyellow_1	hsa00250	Alanine, aspartate and glutamate metabolism	0.0175467	0.0610957	0.0417789
DLPFCyellow_1	hsa04666	Fc gamma R-mediated phagocytosis	0.0176152	0.0610957	0.0417789
DLPFCyellow_1	hsa05034	Alcoholism	0.0192206	0.0658305	0.0450166
DLPFCyellow_1	hsa04934	Cushing syndrome	0.0201813	0.0682675	0.0466831
DLPFCyellow_1	hsa04370	VEGF signaling pathway	0.0216098	0.0722082	0.0493779
DLPFCyellow_1	hsa05135	Yersinia infection	0.0256471	0.0846662	0.057897
DLPFCyellow_1	hsa04918	Thyroid hormone synthesis	0.0291845	0.094484	0.0646106
DLPFCyellow_1	hsa05132	Salmonella infection	0.0293107	0.094484	0.0646106
DLPFCyellow_1	hsa00220	Arginine biosynthesis	0.0321255	0.102353	0.0699918
DLPFCyellow_1	hsa04066	HIF-1 signaling pathway	0.0329376	0.102556	0.0701303
DLPFCyellow_1	hsa04933	AGE-RAGE signaling pathway in diabetic complications	0.0329376	0.102556	0.0701303
DLPFCyellow_1	hsa05323	Rheumatoid arthritis	0.0410904	0.126503	0.0865062
DLPFCyellow_1	hsa05163	Human cytomegalovirus infection	0.0428997	0.130606	0.0893116
DLPFCyellow_1	hsa04068	FoxO signaling pathway	0.0471616	0.13959	0.0954556
DLPFCyellow_1	hsa04928	Parathyroid hormone synthesis, secretion and action	0.0473301	0.13959	0.0954556
DLPFCyellow_1	hsa05167	Kaposi sarcoma-associated herpesvirus infection	0.0473792	0.13959	0.0954556
DLPFCyellow_1	hsa04810	Regulation of actin cytoskeleton	0.0480682	0.140114	0.0958135
DLPFCyellow_1	hsa05211	Renal cell carcinoma	0.0491081	0.141403	0.0966948
DLPFCyellow_1	hsa00534	Glycosaminoglycan biosynthesis - heparan sulfate / heparin	0.049677	0.141403	0.0966948
DLPFCyellow_1	hsa04218	Cellular senescence	0.0500586	0.141403	0.0966948
DLPFCyellow_2	hsa04144	Endocytosis	2.23476e-05	0.00312866	0.00289342
DLPFCyellow_2	hsa04530	Tight junction	0.000750498	0.0485988	0.0449448
DLPFCyellow_2	hsa04360	Axon guidance	0.0010414	0.0485988	0.0449448
DLPFCyellow_2	hsa05032	Morphine addiction	0.00276635	0.0834398	0.0771661
DLPFCyellow_2	hsa04921	Oxytocin signaling pathway	0.00297999	0.0834398	0.0771661

### Sheet: Table S8
Supplemental Table 8: Reactome Pathway Annotations of Submodules
Enrichment of genes in each submodule was assessed using the ReactomePA R package for Reactome pathways. Reactome pathways for each submodule are reported.
Submodule	Reactome ID	Description	P-Value	Adjusted P-Value	Q-Value
TCXturquoise_1	R-HSA-6798695	Neutrophil degranulation	4.51259e-21	2.03518e-18	1.52003e-18
TCXturquoise_1	R-HSA-198933	Immunoregulatory interactions between a Lymphoid and a non-Lymphoid cell	1.33279e-10	1.57724e-08	1.17801e-08
TCXturquoise_1	R-HSA-5260271	Diseases of Immune System	1.39888e-10	1.57724e-08	1.17801e-08
TCXturquoise_1	R-HSA-5602358	Diseases associated with the TLR signaling cascade	1.39888e-10	1.57724e-08	1.17801e-08
TCXturquoise_1	R-HSA-449147	Signaling by Interleukins	5.0977e-10	4.59813e-08	3.43424e-08
TCXturquoise_1	R-HSA-2029480	Fcgamma receptor (FCGR) dependent phagocytosis	2.92032e-09	2.19511e-07	1.63948e-07
TCXturquoise_1	R-HSA-5602498	MyD88 deficiency (TLR2/4)	5.45429e-09	3.51412e-07	2.62462e-07
TCXturquoise_1	R-HSA-5603041	IRAK4 deficiency (TLR2/4)	1.18242e-08	6.66589e-07	4.97861e-07
TCXturquoise_1	R-HSA-1236975	Antigen processing-Cross presentation	1.70016e-08	8.51971e-07	6.36318e-07
TCXturquoise_1	R-HSA-2029481	FCGR activation	2.33031e-08	1.05097e-06	7.84947e-07
TCXturquoise_1	R-HSA-202427	Phosphorylation of CD3 and TCR zeta chains	6.40396e-08	2.49384e-06	1.86259e-06
TCXturquoise_1	R-HSA-877300	Interferon gamma signaling	6.63548e-08	2.49384e-06	1.86259e-06
TCXturquoise_1	R-HSA-202433	Generation of second messenger molecules	7.5868e-08	2.63204e-06	1.96581e-06
TCXturquoise_1	R-HSA-389948	PD-1 signaling	9.06941e-08	2.80644e-06	2.09607e-06
TCXturquoise_1	R-HSA-2029482	Regulation of actin dynamics for phagocytic cup formation	9.33405e-08	2.80644e-06	2.09607e-06
TCXturquoise_1	R-HSA-168898	Toll-Like Receptors Cascades	1.03661e-07	2.92193e-06	2.18233e-06
TCXturquoise_1	R-HSA-202733	Cell surface interactions at the vascular wall	1.2091e-07	3.12672e-06	2.33528e-06
TCXturquoise_1	R-HSA-114604	GPVI-mediated activation cascade	1.24791e-07	3.12672e-06	2.33528e-06
TCXturquoise_1	R-HSA-983695	Antigen activates B Cell Receptor (BCR) leading to generation of second messengers	1.98633e-07	4.71493e-06	3.52148e-06
TCXturquoise_1	R-HSA-388841	Costimulation by the CD28 family	3.57999e-07	8.07288e-06	6.02946e-06
TCXturquoise_1	R-HSA-202430	Translocation of ZAP-70 to Immunological synapse	6.17379e-07	1.32589e-05	9.90282e-06
TCXturquoise_1	R-HSA-2871809	FCERI mediated Ca+2 mobilization	1.36162e-06	2.79131e-05	2.08477e-05
TCXturquoise_1	R-HSA-512988	Interleukin-3, 5 and GM-CSF signaling	1.64525e-06	3.22613e-05	2.40952e-05
TCXturquoise_1	R-HSA-5668599	RHO GTPases Activate NADPH Oxidases	1.84309e-06	3.46347e-05	2.58679e-05
TCXturquoise_1	R-HSA-76002	Platelet activation, signaling and aggregation	3.60375e-06	6.50116e-05	4.85557e-05
TCXturquoise_1	R-HSA-1236973	Cross-presentation of particulate exogenous antigens (phagosomes)	6.17122e-06	0.000107047	7.9951e-05
TCXturquoise_1	R-HSA-5686938	Regulation of TLR by endogenous ligand	1.52794e-05	0.000255222	0.00019062
TCXturquoise_1	R-HSA-166016	Toll Like Receptor 4 (TLR4) Cascade	1.90391e-05	0.000306665	0.000229042
TCXturquoise_1	R-HSA-194840	Rho GTPase cycle	3.10265e-05	0.000482515	0.00036038
TCXturquoise_1	R-HSA-912631	Regulation of signaling by CBL	3.31485e-05	0.000498332	0.000372193
TCXturquoise_1	R-HSA-983705	Signaling by the B Cell Receptor (BCR)	3.93844e-05	0.000572979	0.000427946
TCXturquoise_1	R-HSA-202403	TCR signaling	4.5574e-05	0.000642309	0.000479726
TCXturquoise_1	R-HSA-1679131	Trafficking and processing of endosomal TLR	5.88186e-05	0.000802176	0.000599128
TCXturquoise_1	R-HSA-2132295	MHC class II antigen presentation	6.04745e-05	0.000802176	0.000599128
TCXturquoise_1	R-HSA-2029485	Role of phospholipids in phagocytosis	6.40697e-05	0.000825583	0.00061661
TCXturquoise_1	R-HSA-449836	Other interleukin signaling	7.81987e-05	0.000979657	0.000731684
TCXturquoise_1	R-HSA-173623	Classical antibody-mediated complement activation	0.000103397	0.00126032	0.000941307
TCXturquoise_1	R-HSA-451927	Interleukin-2 family signaling	0.000111405	0.00130564	0.000975154
TCXturquoise_1	R-HSA-194315	Signaling by Rho GTPases	0.000112905	0.00130564	0.000975154
TCXturquoise_1	R-HSA-2730905	Role of LAT2/NTAL/LAB on calcium mobilization	0.000143641	0.00161956	0.00120961
TCXturquoise_1	R-HSA-2424491	DAP12 signaling	0.000160006	0.00174177	0.00130089
TCXturquoise_1	R-HSA-977606	Regulation of Complement cascade	0.000162204	0.00174177	0.00130089
TCXturquoise_1	R-HSA-913531	Interferon Signaling	0.000177256	0.00185912	0.00138854
TCXturquoise_1	R-HSA-6783783	Interleukin-10 signaling	0.000205175	0.00210304	0.00157072
TCXturquoise_1	R-HSA-1222556	ROS, RNS production in phagocytes	0.000219746	0.00215447	0.00160913
TCXturquoise_1	R-HSA-2871796	FCERI mediated MAPK activation	0.000219746	0.00215447	0.00160913
TCXturquoise_1	R-HSA-5602415	UNC93B1 deficiency - HSE	0.000308543	0.0029607	0.00221128
TCXturquoise_1	R-HSA-5663213	RHO GTPases Activate WASPs and WAVEs	0.000388595	0.00365117	0.00272698
TCXturquoise_1	R-HSA-2142688	Synthesis of 5-eicosatetraenoic acids	0.000417603	0.00384365	0.00287074
TCXturquoise_1	R-HSA-3299685	Detoxification of Reactive Oxygen Species	0.000442963	0.00399553	0.00298417
TCXturquoise_1	R-HSA-166658	Complement cascade	0.000520972	0.00460702	0.00344089
TCXturquoise_1	R-HSA-1236974	ER-Phagosome pathway	0.000630803	0.00540018	0.00403328
TCXturquoise_1	R-HSA-166663	Initial triggering of complement	0.000634611	0.00540018	0.00403328
TCXturquoise_1	R-HSA-2172127	DAP12 interactions	0.000898239	0.00750195	0.00560305
TCXturquoise_1	R-HSA-844615	The AIM2 inflammasome	0.000914876	0.00750198	0.00560307
TCXturquoise_1	R-HSA-210990	PECAM1 interactions	0.00105186	0.00847119	0.00632695
TCXturquoise_1	R-HSA-5621480	Dectin-2 family	0.0011905	0.00941961	0.0070353
TCXturquoise_1	R-HSA-202424	Downstream TCR signaling	0.00168549	0.0129467	0.00966964
TCXturquoise_1	R-HSA-166786	Creation of C4 and C2 activators	0.00169573	0.0129467	0.00966964
TCXturquoise_1	R-HSA-4420097	VEGFA-VEGFR2 Pathway	0.00178729	0.0129467	0.00966964
TCXturquoise_1	R-HSA-3642278	Loss of Function of TGFBR2 in Cancer	0.00180852	0.0129467	0.00966964
TCXturquoise_1	R-HSA-3645790	TGFBR2 Kinase Domain Mutants in Cancer	0.00180852	0.0129467	0.00966964
TCXturquoise_1	R-HSA-3656535	TGFBR1 LBD Mutants in Cancer	0.00180852	0.0129467	0.00966964
TCXturquoise_1	R-HSA-114608	Platelet degranulation	0.00198018	0.0139541	0.010422
TCXturquoise_1	R-HSA-2454202	Fc epsilon receptor (FCERI) signaling	0.00251337	0.0168599	0.0125923
TCXturquoise_1	R-HSA-76005	Response to elevated platelet cytosolic Ca2+	0.00251337	0.0168599	0.0125923
TCXturquoise_1	R-HSA-1433559	Regulation of KIT signaling	0.00254207	0.0168599	0.0125923
TCXturquoise_1	R-HSA-391160	Signal regulatory protein family interactions	0.00254207	0.0168599	0.0125923
TCXturquoise_1	R-HSA-194138	Signaling by VEGF	0.00278381	0.0181956	0.0135899
TCXturquoise_1	R-HSA-5690714	CD22 mediated BCR regulation	0.00297929	0.0190867	0.0142554
TCXturquoise_1	R-HSA-9014325	TICAM1,TRAF6-dependent induction of TAK1 complex	0.00304709	0.0190867	0.0142554
TCXturquoise_1	R-HSA-975163	IRAK2 mediated activation of TAK1 complex upon TLR7/8 or 9 stimulation	0.00304709	0.0190867	0.0142554
TCXturquoise_1	R-HSA-937072	TRAF6-mediated induction of TAK1 complex within TLR4 complex	0.00360953	0.0223	0.0166553
TCXturquoise_1	R-HSA-2142753	Arachidonic acid metabolism	0.00372511	0.022703	0.0169564
TCXturquoise_1	R-HSA-416700	Other semaphorin interactions	0.00423128	0.0254441	0.0190036
TCXturquoise_1	R-HSA-2142700	Synthesis of Lipoxins (LX)	0.00441723	0.0255407	0.0190758
TCXturquoise_1	R-HSA-3304356	SMAD2/3 Phosphorylation Motif Mutants in Cancer	0.00441723	0.0255407	0.0190758
TCXturquoise_1	R-HSA-8964046	VLDL clearance	0.00441723	0.0255407	0.0190758
TCXturquoise_1	R-HSA-3304349	Loss of Function of SMAD2/3 in Cancer	0.00611269	0.0332147	0.0248074
TCXturquoise_1	R-HSA-3315487	SMAD2/3 MH2 Domain Mutants in Cancer	0.00611269	0.0332147	0.0248074
TCXturquoise_1	R-HSA-3656532	TGFBR1 KD Mutants in Cancer	0.00611269	0.0332147	0.0248074
TCXturquoise_1	R-HSA-3656534	Loss of Function of TGFBR1 in Cancer	0.00611269	0.0332147	0.0248074
TCXturquoise_1	R-HSA-448706	Interleukin-1 processing	0.00611269	0.0332147	0.0248074
TCXturquoise_1	R-HSA-1433557	Signaling by SCF-KIT	0.00672799	0.0361229	0.0269794
TCXturquoise_1	R-HSA-166058	MyD88:Mal cascade initiated on plasma membrane	0.00689064	0.0361358	0.0269891
TCXturquoise_1	R-HSA-168188	Toll Like Receptor TLR6:TLR2 Cascade	0.00689064	0.0361358	0.0269891
TCXturquoise_1	R-HSA-168179	Toll Like Receptor TLR1:TLR2 Cascade	0.00797769	0.0394931	0.0294965
TCXturquoise_1	R-HSA-181438	Toll Like Receptor 2 (TLR2) Cascade	0.00797769	0.0394931	0.0294965
TCXturquoise_1	R-HSA-164944	Nef and signal transduction	0.00805624	0.0394931	0.0294965
TCXturquoise_1	R-HSA-3304351	Signaling by TGF-beta Receptor Complex in Cancer	0.00805624	0.0394931	0.0294965
TCXturquoise_1	R-HSA-5576890	Phase 3 - rapid repolarisation	0.00805624	0.0394931	0.0294965
TCXturquoise_1	R-HSA-9012546	Interleukin-18 signaling	0.00805624	0.0394931	0.0294965
TCXturquoise_1	R-HSA-8951936	RUNX3 regulates p14-ARF	0.0102387	0.0496522	0.0370841
TCXturquoise_1	R-HSA-164952	The role of Nef in HIV-1 replication and disease pathogenesis	0.0115227	0.0547023	0.040856
TCXturquoise_1	R-HSA-912526	Interleukin receptor SHC signaling	0.0115227	0.0547023	0.040856
TCXturquoise_1	R-HSA-6785807	Interleukin-4 and 13 signaling	0.0119757	0.0562607	0.0420199
TCXturquoise_1	R-HSA-373076	Class A/1 (Rhodopsin-like receptors)	0.0121007	0.0562619	0.0420208
TCXturquoise_1	R-HSA-2562578	TRIF-mediated programmed cell death	0.0126512	0.0568929	0.0424921
TCXturquoise_1	R-HSA-8877330	RUNX1 and FOXP3 control the development of regulatory T lymphocytes (Tregs)	0.0126512	0.0568929	0.0424921
TCXturquoise_1	R-HSA-5621481	C-type lectin receptors (CLRs)	0.0127321	0.0568929	0.0424921
TCXturquoise_1	R-HSA-1855204	Synthesis of IP3 and IP4 in the cytosol	0.012741	0.0568929	0.0424921
TCXturquoise_1	R-HSA-983169	Class I MHC mediated antigen processing & presentation	0.0143725	0.0635489	0.0474633
TCXturquoise_1	R-HSA-140180	COX reactions	0.017612	0.0742336	0.0554435
TCXturquoise_1	R-HSA-5579032	Defective TBXAS1 causes Ghosal hematodiaphyseal dysplasia (GHDD)	0.017612	0.0742336	0.0554435
TCXturquoise_1	R-HSA-5602410	TLR3 deficiency - HSE	0.017612	0.0742336	0.0554435
TCXturquoise_1	R-HSA-5660862	Defective SLC7A7 causes lysinuric protein intolerance (LPI)	0.017612	0.0742336	0.0554435
TCXturquoise_1	R-HSA-9026403	Biosynthesis of DPAn-3-derived 13-series resolvins	0.017612	0.0742336	0.0554435
TCXturquoise_1	R-HSA-389359	CD28 dependent Vav1 pathway	0.0181315	0.0750213	0.0560318
TCXturquoise_1	R-HSA-844456	The NLRP3 inflammasome	0.0181315	0.0750213	0.0560318
TCXturquoise_1	R-HSA-389356	CD28 co-stimulation	0.0199053	0.0808765	0.0604049
TCXturquoise_1	R-HSA-5694530	Cargo concentration in the ER	0.0199053	0.0808765	0.0604049
TCXturquoise_1	R-HSA-418594	G alpha (i) signalling events	0.0236626	0.0952844	0.0711658
TCXturquoise_1	R-HSA-2162123	Synthesis of Prostaglandins (PG) and Thromboxanes (TX)	0.0278673	0.110247	0.082341
TCXturquoise_1	R-HSA-75892	Platelet Adhesion to exposed collagen	0.0278673	0.110247	0.082341
TCXturquoise_1	R-HSA-2173791	TGF-beta receptor signaling in EMT (epithelial to mesenchymal transition)	0.0314852	0.122412	0.091427
TCXturquoise_1	R-HSA-418038	Nucleotide-like (purinergic) receptors	0.0314852	0.122412	0.091427
TCXturquoise_1	R-HSA-5607764	CLEC7A (Dectin-1) signaling	0.0327731	0.123332	0.0921143
TCXturquoise_1	R-HSA-6803157	Antimicrobial peptides	0.0327731	0.123332	0.0921143
TCXturquoise_1	R-HSA-166020	Transfer of LPS from LBP carrier to CD14	0.0349154	0.123332	0.0921143
TCXturquoise_1	R-HSA-168277	Influenza Virus Induced Apoptosis	0.0349154	0.123332	0.0921143
TCXturquoise_1	R-HSA-3642279	TGFBR2 MSI Frameshift Mutants in Cancer	0.0349154	0.123332	0.0921143
TCXturquoise_1	R-HSA-5602566	TICAM1 deficiency - HSE	0.0349154	0.123332	0.0921143
TCXturquoise_1	R-HSA-5602680	MyD88 deficiency (TLR5)	0.0349154	0.123332	0.0921143
TCXturquoise_1	R-HSA-844623	The IPAF inflammasome	0.0349154	0.123332	0.0921143
TCXturquoise_1	R-HSA-9026286	Biosynthesis of DPAn-3-derived protectins and resolvins	0.0349154	0.123332	0.0921143
TCXturquoise_1	R-HSA-9026290	Biosynthesis of DPAn-3-derived maresins	0.0349154	0.123332	0.0921143
TCXturquoise_1	R-HSA-9027604	Biosynthesis of electrophilic œâ-3 PUFA oxo-derivatives	0.0349154	0.123332	0.0921143
TCXturquoise_1	R-HSA-140534	Ligand-dependent caspase activation	0.0352769	0.123332	0.0921143
TCXturquoise_1	R-HSA-622312	Inflammasomes	0.0352769	0.123332	0.0921143
TCXturquoise_1	R-HSA-936964	Activation of IRF3/IRF7 mediated by TBK1/IKK epsilon	0.0392353	0.136116	0.101662
TCXturquoise_1	R-HSA-9018678	Biosynthesis of specialized proresolving mediators (SPMs)	0.0433534	0.149255	0.111475
TCXturquoise_1	R-HSA-5602571	TRAF3 deficiency - HSE	0.0519157	0.17258	0.128896
TCXturquoise_1	R-HSA-9020265	Biosynthesis of aspirin-triggered D-series resolvins	0.0519157	0.17258	0.128896
TCXturquoise_1	R-HSA-2142691	Synthesis of Leukotrienes (LT) and Eoxins (EX)	0.0520418	0.17258	0.128896
TCXturquoise_1	R-HSA-389513	CTLA4 inhibitory signaling	0.0520418	0.17258	0.128896
TCXturquoise_1	R-HSA-9008059	Interleukin-37 signaling	0.0520418	0.17258	0.128896
TCXturquoise_1	R-HSA-195258	RHO GTPase Effectors	0.0546736	0.179984	0.134426
TCXturquoise_1	R-HSA-1483249	Inositol phosphate metabolism	0.0576648	0.188455	0.140753
TCXturquoise_1	R-HSA-397795	G-protein beta:gamma signalling	0.0605049	0.196314	0.146623
TCXturquoise_2	R-HSA-6785807	Interleukin-4 and 13 signaling	2.38348e-15	1.69465e-12	1.47274e-12
TCXturquoise_2	R-HSA-449147	Signaling by Interleukins	8.00737e-14	2.84662e-11	2.47386e-11
TCXturquoise_2	R-HSA-913531	Interferon Signaling	1.3644e-10	3.23363e-08	2.81018e-08
TCXturquoise_2	R-HSA-909733	Interferon alpha/beta signaling	6.6655e-09	1.18479e-06	1.02964e-06
TCXturquoise_2	R-HSA-877300	Interferon gamma signaling	1.45025e-07	2.06226e-05	1.79221e-05
TCXturquoise_2	R-HSA-6783783	Interleukin-10 signaling	8.77361e-06	0.00103967	0.000903527
TCXturquoise_2	R-HSA-6798695	Neutrophil degranulation	0.000132975	0.0116767	0.0101477
TCXturquoise_2	R-HSA-446353	Cell-extracellular matrix interactions	0.000138031	0.0116767	0.0101477
TCXturquoise_2	R-HSA-168898	Toll-Like Receptors Cascades	0.000147807	0.0116767	0.0101477
TCXturquoise_2	R-HSA-75158	TRAIL signaling	0.00018751	0.012326	0.010712
TCXturquoise_2	R-HSA-9020702	Interleukin-1 signaling	0.000190698	0.012326	0.010712
TCXturquoise_2	R-HSA-202733	Cell surface interactions at the vascular wall	0.000252564	0.0149644	0.0130048
TCXturquoise_2	R-HSA-168928	DDX58/IFIH1-mediated induction of interferon-alpha/beta	0.000274168	0.0149949	0.0130313
TCXturquoise_2	R-HSA-446652	Interleukin-1 family signaling	0.000296914	0.015079	0.0131044
TCXturquoise_2	R-HSA-6783589	Interleukin-6 family signaling	0.000446134	0.0211467	0.0183776
TCXturquoise_2	R-HSA-1059683	Interleukin-6 signaling	0.000534052	0.0219427	0.0190693
TCXturquoise_2	R-HSA-5633008	TP53 Regulates Transcription of Cell Death Genes	0.000534773	0.0219427	0.0190693
TCXturquoise_2	R-HSA-166058	MyD88:Mal cascade initiated on plasma membrane	0.000666613	0.0219427	0.0190693
TCXturquoise_2	R-HSA-168181	Toll Like Receptor 7/8 (TLR7/8) Cascade	0.000666613	0.0219427	0.0190693
TCXturquoise_2	R-HSA-168188	Toll Like Receptor TLR6:TLR2 Cascade	0.000666613	0.0219427	0.0190693
TCXturquoise_2	R-HSA-975155	MyD88 dependent cascade initiated on endosome	0.000666613	0.0219427	0.0190693
TCXturquoise_2	R-HSA-6803211	TP53 Regulates Transcription of Death Receptors and Ligands	0.000704072	0.0219427	0.0190693
TCXturquoise_2	R-HSA-977606	Regulation of Complement cascade	0.000727931	0.0219427	0.0190693
TCXturquoise_2	R-HSA-168179	Toll Like Receptor TLR1:TLR2 Cascade	0.000801329	0.0219427	0.0190693
TCXturquoise_2	R-HSA-181438	Toll Like Receptor 2 (TLR2) Cascade	0.000801329	0.0219427	0.0190693
TCXturquoise_2	R-HSA-168138	Toll Like Receptor 9 (TLR9) Cascade	0.000850724	0.0219427	0.0190693
TCXturquoise_2	R-HSA-168164	Toll Like Receptor 3 (TLR3) Cascade	0.000902492	0.0219427	0.0190693
TCXturquoise_2	R-HSA-166016	Toll Like Receptor 4 (TLR4) Cascade	0.000903817	0.0219427	0.0190693
TCXturquoise_2	R-HSA-3134963	DEx/H-box helicases activate type I IFN and inflammatory cytokines production	0.00090502	0.0219427	0.0190693
TCXturquoise_2	R-HSA-166166	MyD88-independent TLR4 cascade	0.000956715	0.0219427	0.0190693
TCXturquoise_2	R-HSA-937061	TRIF(TICAM1)-mediated TLR4 signaling	0.000956715	0.0219427	0.0190693
TCXturquoise_2	R-HSA-3000157	Laminin interactions	0.00107115	0.0237997	0.0206831
TCXturquoise_2	R-HSA-8983432	Interleukin-15 signaling	0.00113892	0.0245386	0.0213253
TCXturquoise_2	R-HSA-8849474	PTK6 Activates STAT3	0.00137502	0.0287541	0.0249888
TCXturquoise_2	R-HSA-166658	Complement cascade	0.00189942	0.0379997	0.0330236
TCXturquoise_2	R-HSA-168142	Toll Like Receptor 10 (TLR10) Cascade	0.00203093	0.0379997	0.0330236
TCXturquoise_2	R-HSA-168176	Toll Like Receptor 5 (TLR5) Cascade	0.00203093	0.0379997	0.0330236
TCXturquoise_2	R-HSA-975871	MyD88 cascade initiated on plasma membrane	0.00203093	0.0379997	0.0330236
TCXturquoise_2	R-HSA-8866911	TFAP2 (AP-2) family regulates transcription of cell cycle factors	0.00226861	0.0413585	0.0359426
TCXturquoise_2	R-HSA-446728	Cell junction organization	0.00270461	0.0480745	0.0417791
TCXturquoise_2	R-HSA-975138	TRAF6 mediated induction of NFkB and MAP kinases upon TLR7/8 or 9 activation	0.00318205	0.0532248	0.046255
TCXturquoise_2	R-HSA-5213460	RIPK1-mediated regulated necrosis	0.00333412	0.0532248	0.046255
TCXturquoise_2	R-HSA-5218859	Regulated Necrosis	0.00333412	0.0532248	0.046255
TCXturquoise_2	R-HSA-173623	Classical antibody-mediated complement activation	0.00336866	0.0532248	0.046255
TCXturquoise_2	R-HSA-6799990	Metal sequestration by antimicrobial proteins	0.00336866	0.0532248	0.046255
TCXturquoise_2	R-HSA-1834949	Cytosolic sensors of pathogen-associated DNA	0.00433145	0.0669491	0.0581822
TCXturquoise_2	R-HSA-5668541	TNFR2 non-canonical NF-kB pathway	0.00476204	0.0720386	0.0626052
TCXturquoise_2	R-HSA-73887	Death Receptor Signalling	0.00596576	0.0859117	0.0746616
TCXturquoise_2	R-HSA-3595177	Defective CHSY1 causes TPBS	0.00616245	0.0859117	0.0746616
TCXturquoise_2	R-HSA-446388	Regulation of cytoskeletal remodeling and cell spreading by IPP complex components	0.00616245	0.0859117	0.0746616
TCXturquoise_2	R-HSA-8951671	RUNX3 regulates YAP1-mediated transcription	0.00616245	0.0859117	0.0746616
TCXturquoise_2	R-HSA-1474244	Extracellular matrix organization	0.0064732	0.0885086	0.0769184
TCXturquoise_2	R-HSA-6791312	TP53 Regulates Transcription of Cell Cycle Genes	0.00661143	0.088693	0.0770787
TCXturquoise_2	R-HSA-425410	Metal ion SLC transporters	0.00710985	0.093613	0.0813544
TCXturquoise_2	R-HSA-8848021	Signaling by PTK6	0.00930381	0.118125	0.102657
TCXturquoise_2	R-HSA-9006927	Signaling by Non-Receptor Tyrosine Kinases	0.00930381	0.118125	0.102657
TCXturquoise_2	R-HSA-2022923	Dermatan sulfate biosynthesis	0.0117447	0.134685	0.117048
TCXturquoise_2	R-HSA-2586552	Signaling by Leptin	0.0117447	0.134685	0.117048
TCXturquoise_2	R-HSA-3371378	Regulation by c-FLIP	0.0117447	0.134685	0.117048
TCXturquoise_2	R-HSA-5218900	CASP8 activity is inhibited	0.0117447	0.134685	0.117048
TCXturquoise_2	R-HSA-5661231	Metallothioneins bind metals	0.0117447	0.134685	0.117048
TCXturquoise_2	R-HSA-69416	Dimerization of procaspase-8	0.0117447	0.134685	0.117048
TCXturquoise_2	R-HSA-2173796	SMAD2/SMAD3:SMAD4 heterotrimer regulates transcription	0.0126856	0.143166	0.124419
TCXturquoise_2	R-HSA-933541	TRAF6 mediated IRF7 activation	0.0137998	0.153307	0.133232
TCXturquoise_2	R-HSA-114608	Platelet degranulation	0.0143813	0.154926	0.134638
TCXturquoise_2	R-HSA-1500931	Cell-Cell communication	0.0143813	0.154926	0.134638
TCXturquoise_2	R-HSA-936440	Negative regulators of DDX58/IFIH1 signaling	0.014968	0.158063	0.137365
TCXturquoise_2	R-HSA-4793953	Defective B4GALT1 causes B4GALT1-CDG (CDG-2d)	0.0153395	0.158063	0.137365
TCXturquoise_2	R-HSA-5619060	Defective CP causes aceruloplasminemia (ACERULOP)	0.0153395	0.158063	0.137365
TCXturquoise_2	R-HSA-8878159	Transcriptional regulation by RUNX3	0.0159456	0.159003	0.138181
TCXturquoise_2	R-HSA-445989	TAK1 activates NFkB by phosphorylation and activation of IKKs complex	0.0161905	0.159003	0.138181
TCXturquoise_2	R-HSA-5357786	TNFR1-induced proapoptotic signaling	0.0163252	0.159003	0.138181
TCXturquoise_2	R-HSA-75205	Dissolution of Fibrin Clot	0.0163252	0.159003	0.138181
TCXturquoise_2	R-HSA-450294	MAP kinase activation	0.0166222	0.159708	0.138794
TCXturquoise_2	R-HSA-76005	Response to elevated platelet cytosolic Ca2+	0.0170593	0.161291	0.14017
TCXturquoise_2	R-HSA-168638	NOD1/2 Signaling Pathway	0.0174675	0.161291	0.14017
TCXturquoise_2	R-HSA-190861	Gap junction assembly	0.0174675	0.161291	0.14017
TCXturquoise_2	R-HSA-3781865	Diseases of glycosylation	0.0188214	0.165516	0.143841
TCXturquoise_2	R-HSA-166786	Creation of C4 and C2 activators	0.0188562	0.165516	0.143841
TCXturquoise_2	R-HSA-5660526	Response to metal ions	0.0188562	0.165516	0.143841
TCXturquoise_2	R-HSA-6804116	TP53 Regulates Transcription of Genes Involved in G1 Cell Cycle Arrest	0.0188562	0.165516	0.143841
TCXturquoise_2	R-HSA-76002	Platelet activation, signaling and aggregation	0.0195534	0.16904	0.146904
TCXturquoise_2	R-HSA-1474228	Degradation of the extracellular matrix	0.020063	0.16904	0.146904
TCXturquoise_2	R-HSA-5689896	Ovarian tumor domain proteases	0.0201856	0.16904	0.146904
TCXturquoise_2	R-HSA-9006936	Signaling by TGF-beta family members	0.0202088	0.16904	0.146904
TCXturquoise_2	R-HSA-2032785	YAP1- and WWTR1 (TAZ)-stimulated gene expression	0.0215406	0.178086	0.154765
TCXturquoise_2	R-HSA-3560782	Diseases associated with glycosaminoglycan metabolism	0.0231234	0.188974	0.164228
TCXturquoise_2	R-HSA-1834941	STING mediated induction of host immune responses	0.0243731	0.191528	0.166448
TCXturquoise_2	R-HSA-5684264	MAP3K8 (TPL2)-dependent MAPK1/3 activation	0.0243731	0.191528	0.166448
TCXturquoise_2	R-HSA-975110	TRAF6 mediated IRF7 activation in TLR7/8 or 9 signaling	0.0243731	0.191528	0.166448
TCXturquoise_2	R-HSA-448424	Interleukin-17 signaling	0.0245134	0.191528	0.166448
TCXturquoise_2	R-HSA-3700989	Transcriptional Regulation by TP53	0.0252899	0.195447	0.169853
TCXturquoise_2	R-HSA-170834	Signaling by TGF-beta Receptor Complex	0.0256341	0.195977	0.170314
TCXturquoise_3	R-HSA-1236977	Endosomal/Vacuolar pathway	2.10062e-06	0.000888564	0.000714212
TCXturquoise_3	R-HSA-202733	Cell surface interactions at the vascular wall	4.34706e-06	0.000919402	0.000738999
TCXturquoise_3	R-HSA-75892	Platelet Adhesion to exposed collagen	8.44703e-06	0.00119103	0.00095733
TCXturquoise_3	R-HSA-216083	Integrin cell surface interactions	1.2195e-05	0.00128962	0.00103657
TCXturquoise_3	R-HSA-194313	VEGF ligand-receptor interactions	4.06842e-05	0.00286823	0.00230544
TCXturquoise_3	R-HSA-195399	VEGF binds to VEGFR leading to receptor dimerization	4.06842e-05	0.00286823	0.00230544
TCXturquoise_3	R-HSA-194138	Signaling by VEGF	5.46741e-05	0.00330388	0.0026556
TCXturquoise_3	R-HSA-400685	Sema4D in semaphorin signaling	7.29546e-05	0.00342887	0.00275606
TCXturquoise_3	R-HSA-983170	Antigen Presentation: Folding, assembly and peptide loading of class I MHC	7.29546e-05	0.00342887	0.00275606
TCXturquoise_3	R-HSA-76002	Platelet activation, signaling and aggregation	0.000140184	0.00592978	0.00476625
TCXturquoise_3	R-HSA-198933	Immunoregulatory interactions between a Lymphoid and a non-Lymphoid cell	0.000205108	0.00788735	0.00633971
TCXturquoise_3	R-HSA-373755	Semaphorin interactions	0.000314815	0.0110972	0.00891977
TCXturquoise_3	R-HSA-5625900	RHO GTPases activate CIT	0.000764477	0.0204048	0.016401
TCXturquoise_3	R-HSA-5627117	RHO GTPases Activate ROCKs	0.000764477	0.0204048	0.016401
TCXturquoise_3	R-HSA-203641	NOSTRIN mediated eNOS trafficking	0.000820051	0.0204048	0.016401
TCXturquoise_3	R-HSA-2161517	Abacavir transmembrane transport	0.000820051	0.0204048	0.016401
TCXturquoise_3	R-HSA-8935964	RUNX1 regulates expression of components of tight junctions	0.000820051	0.0204048	0.016401
TCXturquoise_3	R-HSA-416572	Sema4D induced cell migration and growth-cone collapse	0.000885973	0.0208204	0.016735
TCXturquoise_3	R-HSA-418346	Platelet homeostasis	0.00139863	0.031138	0.0250281
TCXturquoise_3	R-HSA-877300	Interferon gamma signaling	0.00154263	0.0326266	0.0262247
TCXturquoise_3	R-HSA-1474244	Extracellular matrix organization	0.00170938	0.0344318	0.0276757
TCXturquoise_3	R-HSA-416550	Sema4D mediated inhibition of cell attachment and migration	0.00225519	0.0430057	0.0345672
TCXturquoise_3	R-HSA-4086398	Ca2+ pathway	0.00233837	0.0430057	0.0345672
TCXturquoise_3	R-HSA-3928663	EPHA-mediated growth cone collapse	0.00254758	0.0449011	0.0360907
TCXturquoise_3	R-HSA-447041	CHL1 interactions	0.00288221	0.0487669	0.039198
TCXturquoise_3	R-HSA-2161522	Abacavir transport and metabolism	0.00358125	0.0573961	0.046134
TCXturquoise_3	R-HSA-909733	Interferon alpha/beta signaling	0.00366358	0.0573961	0.046134
TCXturquoise_3	R-HSA-445355	Smooth Muscle Contraction	0.00465469	0.0703191	0.0565213
TCXturquoise_3	R-HSA-430116	GP1b-IX-V activation signalling	0.00519005	0.0737235	0.0592577
TCXturquoise_3	R-HSA-140877	Formation of Fibrin Clot (Clotting Cascade)	0.00540291	0.0737235	0.0592577
TCXturquoise_3	R-HSA-76009	Platelet Aggregation (Plug Formation)	0.00540291	0.0737235	0.0592577
TCXturquoise_3	R-HSA-114608	Platelet degranulation	0.0066208	0.0815672	0.0655623
TCXturquoise_3	R-HSA-2173782	Binding and Uptake of Ligands by Scavenger Receptors	0.00665376	0.0815672	0.0655623
TCXturquoise_3	R-HSA-1236974	ER-Phagosome pathway	0.00706524	0.0815672	0.0655623
TCXturquoise_3	R-HSA-76005	Response to elevated platelet cytosolic Ca2+	0.00774908	0.0815672	0.0655623
TCXturquoise_3	R-HSA-9006934	Signaling by Receptor Tyrosine Kinases	0.00792505	0.0815672	0.0655623
TCXturquoise_3	R-HSA-2029480	Fcgamma receptor (FCGR) dependent phagocytosis	0.00799645	0.0815672	0.0655623
TCXturquoise_3	R-HSA-196854	Metabolism of vitamins and cofactors	0.00800382	0.0815672	0.0655623
TCXturquoise_3	R-HSA-354194	GRB2:SOS provides linkage to MAPK signaling for Integrins	0.00811032	0.0815672	0.0655623
TCXturquoise_3	R-HSA-372708	p130Cas linkage to MAPK signaling for integrins	0.00811032	0.0815672	0.0655623
TCXturquoise_3	R-HSA-194840	Rho GTPase cycle	0.0087433	0.0815672	0.0655623
TCXturquoise_3	R-HSA-418597	G alpha (z) signalling events	0.00909341	0.0815672	0.0655623
TCXturquoise_3	R-HSA-3359454	Defective TCN2 causes hereditary megaloblastic anemia	0.00918474	0.0815672	0.0655623
TCXturquoise_3	R-HSA-3560796	Defective PAPSS2 causes SEMD-PA	0.00918474	0.0815672	0.0655623
TCXturquoise_3	R-HSA-5619043	Defective SLC2A1 causes GLUT1 deficiency syndrome 1 (GLUT1DS1)	0.00918474	0.0815672	0.0655623
TCXturquoise_3	R-HSA-5619070	Defective SLC16A1 causes symptomatic deficiency in lactate transport (SDLT)	0.00918474	0.0815672	0.0655623
TCXturquoise_3	R-HSA-2173791	TGF-beta receptor signaling in EMT (epithelial to mesenchymal transition)	0.00921384	0.0815672	0.0655623
TCXturquoise_3	R-HSA-913531	Interferon Signaling	0.00925585	0.0815672	0.0655623
TCXturquoise_3	R-HSA-2682334	EPH-Ephrin signaling	0.0100933	0.0844399	0.0678714
TCXturquoise_3	R-HSA-202131	Metabolism of nitric oxide	0.0103803	0.0844399	0.0678714
TCXturquoise_3	R-HSA-203765	eNOS activation and regulation	0.0103803	0.0844399	0.0678714
TCXturquoise_3	R-HSA-432142	Platelet sensitization by LDL	0.0103803	0.0844399	0.0678714
TCXturquoise_3	R-HSA-3858494	Beta-catenin independent WNT signaling	0.0106901	0.0853193	0.0685782
TCXturquoise_3	R-HSA-5625740	RHO GTPases activate PKNs	0.0112636	0.0882315	0.070919
TCXturquoise_3	R-HSA-3928664	Ephrin signaling	0.0128973	0.0961427	0.0772778
TCXturquoise_3	R-HSA-1236975	Antigen processing-Cross presentation	0.0129554	0.0961427	0.0772778
TCXturquoise_3	R-HSA-4420097	VEGFA-VEGFR2 Pathway	0.0129554	0.0961427	0.0772778
TCXturquoise_3	R-HSA-9006936	Signaling by TGF-beta family members	0.0143254	0.104476	0.0839763
TCXturquoise_3	R-HSA-140837	Intrinsic Pathway of Fibrin Clot Formation	0.0171149	0.122705	0.0986283
TCXturquoise_3	R-HSA-203754	NOSIP mediated eNOS trafficking	0.018286	0.123657	0.0993935
TCXturquoise_3	R-HSA-3359485	Defective CD320 causes methylmalonic aciduria	0.018286	0.123657	0.0993935
TCXturquoise_3	R-HSA-3642279	TGFBR2 MSI Frameshift Mutants in Cancer	0.018286	0.123657	0.0993935
TCXturquoise_3	R-HSA-163685	Integration of energy metabolism	0.018417	0.123657	0.0993935
TCXturquoise_3	R-HSA-5627123	RHO GTPases activate PAKs	0.0202079	0.133561	0.107354
TCXturquoise_3	R-HSA-156584	Cytosolic sulfonation of small molecules	0.0218354	0.139945	0.112485
TCXturquoise_3	R-HSA-210991	Basigin interactions	0.0218354	0.139945	0.112485
TCXturquoise_3	R-HSA-114508	Effects of PIP2 hydrolysis	0.0252468	0.152563	0.122627
TCXturquoise_3	R-HSA-3000170	Syndecan interactions	0.0252468	0.152563	0.122627
TCXturquoise_3	R-HSA-354192	Integrin alphaIIb beta3 signaling	0.0252468	0.152563	0.122627
TCXturquoise_3	R-HSA-9006921	Integrin signaling	0.0252468	0.152563	0.122627
TCXturquoise_3	R-HSA-196849	Metabolism of water-soluble vitamins and cofactors	0.0264858	0.156078	0.125453
TCXturquoise_3	R-HSA-201451	Signaling by BMP	0.0270286	0.156078	0.125453
TCXturquoise_3	R-HSA-1234162	Oxygen-dependent asparagine hydroxylation of Hypoxia-inducible Factor Alpha	0.0273045	0.156078	0.125453
TCXturquoise_3	R-HSA-5653890	Lactose synthesis	0.0273045	0.156078	0.125453
TCXturquoise_3	R-HSA-5218920	VEGFR2 mediated vascular permeability	0.0288598	0.162769	0.130831
TCXturquoise_3	R-HSA-2424491	DAP12 signaling	0.0307392	0.168866	0.135732
TCXturquoise_3	R-HSA-8874081	MET activates PTK2 signaling	0.0307392	0.168866	0.135732
TCXturquoise_3	R-HSA-3000178	ECM proteoglycans	0.0315259	0.170967	0.13742
TCXturquoise_3	R-HSA-194306	Neurophilin interactions with VEGF and VEGFR	0.036241	0.178941	0.143829
TCXturquoise_3	R-HSA-209563	Axonal growth stimulation	0.036241	0.178941	0.143829
TCXturquoise_3	R-HSA-2408550	Metabolism of ingested H2SeO4 and H2SeO3 into H2Se	0.036241	0.178941	0.143829
TCXturquoise_3	R-HSA-3642278	Loss of Function of TGFBR2 in Cancer	0.036241	0.178941	0.143829
TCXturquoise_3	R-HSA-3645790	TGFBR2 Kinase Domain Mutants in Cancer	0.036241	0.178941	0.143829
TCXturquoise_3	R-HSA-3656535	TGFBR1 LBD Mutants in Cancer	0.036241	0.178941	0.143829
TCXturquoise_3	R-HSA-8985586	SLIT2:ROBO1 increases RHOA activity	0.036241	0.178941	0.143829
TCXturquoise_3	R-HSA-163359	Glucagon signaling in metabolic regulation	0.0366571	0.178941	0.143829
TCXturquoise_3	R-HSA-422356	Regulation of insulin secretion	0.0371321	0.178941	0.143829
TCXturquoise_3	R-HSA-3781865	Diseases of glycosylation	0.0372265	0.178941	0.143829
TCXturquoise_3	R-HSA-1489509	DAG and IP3 signaling	0.0387197	0.183009	0.147099
TCXturquoise_3	R-HSA-1474228	Degradation of the extracellular matrix	0.0389381	0.183009	0.147099
TCXturquoise_3	R-HSA-111885	Opioid Signalling	0.0407251	0.186486	0.149894
TCXturquoise_3	R-HSA-114604	GPVI-mediated activation cascade	0.0408255	0.186486	0.149894
TCXturquoise_3	R-HSA-397014	Muscle contraction	0.0410005	0.186486	0.149894
TCXturquoise_3	R-HSA-452723	Transcriptional regulation of pluripotent stem cells	0.0429738	0.191346	0.153801
TCXturquoise_3	R-HSA-6802948	Signaling by high-kinase activity BRAF mutants	0.0429738	0.191346	0.153801
TCXturquoise_3	R-HSA-196819	Vitamin B1 (thiamin) metabolism	0.0450962	0.192684	0.154876
TCXturquoise_3	R-HSA-5083630	Defective LFNG causes SCDO3	0.0450962	0.192684	0.154876
TCXturquoise_3	R-HSA-75157	FasL/ CD95L signaling	0.0450962	0.192684	0.154876
TCXturquoise_3	R-HSA-8849473	PTK6 Expression	0.0450962	0.192684	0.154876
TCXturquoise_3	R-HSA-416482	G alpha (12/13) signalling events	0.0457794	0.193647	0.15565
TCXblue_1	R-HSA-3000171	Non-integrin membrane-ECM interactions	8.21878e-07	0.00086215	0.00076997
TCXblue_1	R-HSA-8978868	Fatty acid metabolism	2.33987e-06	0.00122726	0.00109605
TCXblue_1	R-HSA-3000170	Syndecan interactions	1.07242e-05	0.00197629	0.00176499
TCXblue_1	R-HSA-3560783	Defective B4GALT7 causes EDS, progeroid type	1.13039e-05	0.00197629	0.00176499
TCXblue_1	R-HSA-3560801	Defective B3GAT3 causes JDSSDHD	1.13039e-05	0.00197629	0.00176499
TCXblue_1	R-HSA-4420332	Defective B3GALT6 causes EDSP2 and SEMDJL1	1.13039e-05	0.00197629	0.00176499
TCXblue_1	R-HSA-77289	Mitochondrial Fatty Acid Beta-Oxidation	1.76762e-05	0.00264891	0.00236569
TCXblue_1	R-HSA-1474244	Extracellular matrix organization	7.3821e-05	0.00806248	0.00720045
TCXblue_1	R-HSA-77305	Beta oxidation of palmitoyl-CoA to myristoyl-CoA	7.58453e-05	0.00806248	0.00720045
TCXblue_1	R-HSA-1971475	A tetrasaccharide linker sequence is required for GAG synthesis	7.68588e-05	0.00806248	0.00720045
TCXblue_1	R-HSA-200425	Import of palmitoyl-CoA into the mitochondrial matrix	0.000195625	0.0157854	0.0140976
TCXblue_1	R-HSA-3656237	Defective EXT2 causes exostoses 2	0.000195625	0.0157854	0.0140976
TCXblue_1	R-HSA-3656253	Defective EXT1 causes exostoses 1, TRPS2 and CHDS	0.000195625	0.0157854	0.0140976
TCXblue_1	R-HSA-3560782	Diseases associated with glycosaminoglycan metabolism	0.000228614	0.0167762	0.0149825
TCXblue_1	R-HSA-194840	Rho GTPase cycle	0.000239889	0.0167762	0.0149825
TCXblue_1	R-HSA-112313	Neurotransmitter uptake and metabolism In glial cells	0.000293791	0.0173451	0.0154906
TCXblue_1	R-HSA-210455	Astrocytic Glutamate-Glutamine Uptake And Metabolism	0.000293791	0.0173451	0.0154906
TCXblue_1	R-HSA-3000178	ECM proteoglycans	0.000297628	0.0173451	0.0154906
TCXblue_1	R-HSA-446728	Cell junction organization	0.000439821	0.0242828	0.0216865
TCXblue_1	R-HSA-1566948	Elastic fibre formation	0.000532086	0.0279079	0.024924
TCXblue_1	R-HSA-77310	Beta oxidation of lauroyl-CoA to decanoyl-CoA-CoA	0.000711309	0.0305134	0.0272509
TCXblue_1	R-HSA-77348	Beta oxidation of octanoyl-CoA to hexanoyl-CoA	0.000711309	0.0305134	0.0272509
TCXblue_1	R-HSA-77350	Beta oxidation of hexanoyl-CoA to butanoyl-CoA	0.000711309	0.0305134	0.0272509
TCXblue_1	R-HSA-6806667	Metabolism of fat-soluble vitamins	0.000720711	0.0305134	0.0272509
TCXblue_1	R-HSA-5635838	Activation of SMO	0.000727201	0.0305134	0.0272509
TCXblue_1	R-HSA-425407	SLC-mediated transmembrane transport	0.000770826	0.0310999	0.0277747
TCXblue_1	R-HSA-77286	mitochondrial fatty acid beta-oxidation of saturated fatty acids	0.00083103	0.0322871	0.028835
TCXblue_1	R-HSA-2129379	Molecules associated with elastic fibres	0.000949119	0.0346223	0.0309205
TCXblue_1	R-HSA-1483191	Synthesis of PC	0.000957146	0.0346223	0.0309205
TCXblue_1	R-HSA-416482	G alpha (12/13) signalling events	0.00107824	0.0367356	0.0328079
TCXblue_1	R-HSA-1793185	Chondroitin sulfate/dermatan sulfate metabolism	0.00110103	0.0367356	0.0328079
TCXblue_1	R-HSA-1483206	Glycerophospholipid biosynthesis	0.00112063	0.0367356	0.0328079
TCXblue_1	R-HSA-77288	mitochondrial fatty acid beta-oxidation of unsaturated fatty acids	0.00137784	0.0420791	0.03758
TCXblue_1	R-HSA-77346	Beta oxidation of decanoyl-CoA to octanoyl-CoA-CoA	0.00137784	0.0420791	0.03758
TCXblue_1	R-HSA-3000157	Laminin interactions	0.00140397	0.0420791	0.03758
TCXblue_1	R-HSA-2022928	HS-GAG biosynthesis	0.00167958	0.0489411	0.0437084
TCXblue_1	R-HSA-3769402	Deactivation of the beta-catenin transactivating complex	0.00175317	0.0495688	0.044269
TCXblue_1	R-HSA-380612	Metabolism of serotonin	0.00179563	0.0495688	0.044269
TCXblue_1	R-HSA-2024096	HS-GAG degradation	0.00194255	0.0516593	0.046136
TCXblue_1	R-HSA-3781865	Diseases of glycosylation	0.00199968	0.0516593	0.046136
TCXblue_1	R-HSA-975634	Retinoid metabolism and transport	0.0020191	0.0516593	0.046136
TCXblue_1	R-HSA-1638091	Heparan sulfate/heparin (HS-GAG) metabolism	0.00207559	0.0518402	0.0462975
TCXblue_1	R-HSA-5578775	Ion homeostasis	0.00233378	0.0569334	0.0508462
TCXblue_1	R-HSA-70895	Branched-chain amino acid catabolism	0.00239685	0.057143	0.0510334
TCXblue_1	R-HSA-9006934	Signaling by Receptor Tyrosine Kinases	0.00266784	0.0621903	0.055541
TCXblue_1	R-HSA-1500931	Cell-Cell communication	0.00322754	0.0736021	0.0657326
TCXblue_1	R-HSA-8951671	RUNX3 regulates YAP1-mediated transcription	0.00361964	0.0807874	0.0721497
TCXblue_1	R-HSA-1483257	Phospholipid metabolism	0.003954	0.0864113	0.0771723
TCXblue_1	R-HSA-8979227	Triglyceride metabolism	0.00427908	0.0916073	0.0818127
TCXblue_1	R-HSA-190704	Oligomerization of connexins into connexons	0.0052352	0.0998495	0.0891737
TCXblue_1	R-HSA-190827	Transport of connexins along the secretory pathway	0.0052352	0.0998495	0.0891737
TCXblue_1	R-HSA-380615	Serotonin clearance from the synaptic cleft	0.0052352	0.0998495	0.0891737
TCXblue_1	R-HSA-5635851	GLI proteins bind promoters of Hh responsive genes to promote transcription	0.0052352	0.0998495	0.0891737
TCXblue_1	R-HSA-77285	Beta oxidation of myristoyl-CoA to lauroyl-CoA	0.0052352	0.0998495	0.0891737
TCXblue_1	R-HSA-8853336	Signaling by plasma membrane FGFR1 fusions	0.0052352	0.0998495	0.0891737
TCXblue_1	R-HSA-194138	Signaling by VEGF	0.00560066	0.103072	0.0920515
TCXblue_1	R-HSA-211945	Phase I - Functionalization of compounds	0.00560066	0.103072	0.0920515
TCXblue_1	R-HSA-425393	Transport of inorganic cations/anions and amino acids/oligopeptides	0.00600536	0.106393	0.0950172
TCXblue_1	R-HSA-446353	Cell-extracellular matrix interactions	0.00608537	0.106393	0.0950172
TCXblue_1	R-HSA-70221	Glycogen breakdown (glycogenolysis)	0.00608537	0.106393	0.0950172
TCXblue_1	R-HSA-8982491	Glycogen metabolism	0.00686376	0.116889	0.104391
TCXblue_1	R-HSA-196854	Metabolism of vitamins and cofactors	0.00690858	0.116889	0.104391
TCXblue_1	R-HSA-111885	Opioid Signalling	0.00835388	0.139099	0.124226
TCXblue_1	R-HSA-2028269	Signaling by Hippo	0.00901089	0.147047	0.131325
TCXblue_1	R-HSA-4420097	VEGFA-VEGFR2 Pathway	0.00911158	0.147047	0.131325
TCXblue_1	R-HSA-446107	Type I hemidesmosome assembly	0.00969746	0.149924	0.133894
TCXblue_1	R-HSA-425366	Transport of bile salts and organic acids, metal ions and amine compounds	0.00971861	0.149924	0.133894
TCXblue_1	R-HSA-5632684	Hedgehog 'on' state	0.00971861	0.149924	0.133894
TCXblue_1	R-HSA-1251932	PLCG1 events in ERBB2 signaling	0.0101766	0.150356	0.13428
TCXblue_1	R-HSA-140179	Amine Oxidase reactions	0.0101766	0.150356	0.13428
TCXblue_1	R-HSA-71262	Carnitine synthesis	0.0101766	0.150356	0.13428
TCXblue_1	R-HSA-5358351	Signaling by Hedgehog	0.0107073	0.155999	0.13932
TCXblue_1	R-HSA-112043	PLC beta mediated events	0.012524	0.171148	0.152849
TCXblue_1	R-HSA-2426168	Activation of gene expression by SREBF (SREBP)	0.012524	0.171148	0.152849
TCXblue_1	R-HSA-190373	FGFR1c ligand binding and activation	0.0125283	0.171148	0.152849
TCXblue_1	R-HSA-71384	Ethanol oxidation	0.0125283	0.171148	0.152849
TCXblue_1	R-HSA-2187338	Visual phototransduction	0.0126722	0.171148	0.152849
TCXblue_1	R-HSA-1368082	RORA activates gene expression	0.0127259	0.171148	0.152849
TCXblue_1	R-HSA-1489509	DAG and IP3 signaling	0.0135275	0.179472	0.160283
TCXblue_1	R-HSA-112040	G-protein mediated events	0.0138582	0.179472	0.160283
TCXblue_1	R-HSA-418597	G alpha (z) signalling events	0.0138582	0.179472	0.160283
TCXblue_1	R-HSA-4086398	Ca2+ pathway	0.0142477	0.182266	0.162778
TCXblue_1	R-HSA-71291	Metabolism of amino acids and derivatives	0.014954	0.188848	0.168656
TCXblue_1	R-HSA-1483213	Synthesis of PE	0.0157819	0.188848	0.168656
TCXblue_1	R-HSA-2046104	alpha-linolenic (omega3) and linoleic (omega6) acid metabolism	0.0157819	0.188848	0.168656
TCXblue_1	R-HSA-2046106	alpha-linolenic acid (ALA) metabolism	0.0157819	0.188848	0.168656
TCXblue_1	R-HSA-75109	Triglyceride biosynthesis	0.0157819	0.188848	0.168656
TCXblue_1	R-HSA-112315	Transmission across Chemical Synapses	0.0158423	0.188848	0.168656
TCXblue_1	R-HSA-187024	NGF-independant TRKA activation	0.0164868	0.190051	0.169731
TCXblue_1	R-HSA-5083630	Defective LFNG causes SCDO3	0.0164868	0.190051	0.169731
TCXblue_1	R-HSA-9032759	NTRK2 activates RAC1	0.0164868	0.190051	0.169731
TCXblue_1	R-HSA-9033241	Peroxisomal protein import	0.0168163	0.191742	0.171241
TCXbrown_1	R-HSA-68949	Orc1 removal from chromatin	0.000190526	0.0608688	0.0478565
TCXbrown_1	R-HSA-73894	DNA Repair	0.00031718	0.0608688	0.0478565
TCXbrown_1	R-HSA-162906	HIV Infection	0.000581734	0.0608688	0.0478565
TCXbrown_1	R-HSA-69052	Switching of origins to a post-replicative state	0.000817552	0.0608688	0.0478565
TCXbrown_1	R-HSA-6796648	TP53 Regulates Transcription of DNA Repair Genes	0.000853036	0.0608688	0.0478565
TCXbrown_1	R-HSA-69239	Synthesis of DNA	0.000922627	0.0608688	0.0478565
TCXbrown_1	R-HSA-68867	Assembly of the pre-replicative complex	0.00099936	0.0608688	0.0478565
TCXbrown_1	R-HSA-69306	DNA Replication	0.00140648	0.0608688	0.0478565
TCXbrown_1	R-HSA-69242	S Phase	0.00158894	0.0608688	0.0478565
TCXbrown_1	R-HSA-69206	G1/S Transition	0.00163286	0.0608688	0.0478565
TCXbrown_1	R-HSA-180534	Vpu mediated degradation of CD4	0.0018045	0.0608688	0.0478565
TCXbrown_1	R-HSA-5609975	Diseases associated with glycosylation precursor biosynthesis	0.00187491	0.0608688	0.0478565
TCXbrown_1	R-HSA-8854050	FBXL7 down-regulates AURKA during mitotic entry and in early mitosis	0.00213685	0.0608688	0.0478565
TCXbrown_1	R-HSA-174113	SCF-beta-TrCP mediated degradation of Emi1	0.0023188	0.0608688	0.0478565
TCXbrown_1	R-HSA-2871837	FCERI mediated NF-kB activation	0.00263148	0.0608688	0.0478565
TCXbrown_1	R-HSA-69202	Cyclin E associated events during G1/S transition	0.00263148	0.0608688	0.0478565
TCXbrown_1	R-HSA-1428517	The citric acid (TCA) cycle and respiratory electron transport	0.00270927	0.0608688	0.0478565
TCXbrown_1	R-HSA-3781860	Diseases associated with N-glycosylation of proteins	0.00273312	0.0608688	0.0478565
TCXbrown_1	R-HSA-70350	Fructose catabolism	0.00276237	0.0608688	0.0478565
TCXbrown_1	R-HSA-674695	RNA Polymerase II Pre-transcription Events	0.00297113	0.0608688	0.0478565
TCXbrown_1	R-HSA-69656	Cyclin A:Cdk2-associated events at S phase entry	0.00297113	0.0608688	0.0478565
TCXbrown_1	R-HSA-68874	M/G1 Transition	0.00315275	0.0608688	0.0478565
TCXbrown_1	R-HSA-69002	DNA Replication Pre-Initiation	0.00315275	0.0608688	0.0478565
TCXbrown_1	R-HSA-5676590	NIK-->noncanonical NF-kB signaling	0.00316062	0.0608688	0.0478565
TCXbrown_1	R-HSA-68827	CDT1 association with the CDC6:ORC:origin complex	0.00316062	0.0608688	0.0478565
TCXbrown_1	R-HSA-162710	Synthesis of glycosylphosphatidylinositol (GPI)	0.00323919	0.0608688	0.0478565
TCXbrown_1	R-HSA-351202	Metabolism of polyamines	0.00334254	0.0608688	0.0478565
TCXbrown_1	R-HSA-187577	SCF(Skp2)-mediated degradation of p27/p21	0.00340148	0.0608688	0.0478565
TCXbrown_1	R-HSA-5607761	Dectin-1 mediated noncanonical NF-kB signaling	0.00340148	0.0608688	0.0478565
TCXbrown_1	R-HSA-5610780	Degradation of GLI1 by the proteasome	0.00340148	0.0608688	0.0478565
TCXbrown_1	R-HSA-5610783	Degradation of GLI2 by the proteasome	0.00340148	0.0608688	0.0478565
TCXbrown_1	R-HSA-5610785	GLI3 is processed to GLI3R by the proteasome	0.00340148	0.0608688	0.0478565
TCXbrown_1	R-HSA-176187	Activation of ATR in response to replication stress	0.00340595	0.0608688	0.0478565
TCXbrown_1	R-HSA-5368286	Mitochondrial translation initiation	0.00354072	0.0608688	0.0478565
TCXbrown_1	R-HSA-5389840	Mitochondrial translation elongation	0.00354072	0.0608688	0.0478565
TCXbrown_1	R-HSA-5419276	Mitochondrial translation termination	0.00354072	0.0608688	0.0478565
TCXbrown_1	R-HSA-112382	Formation of RNA Pol II elongation complex	0.00365528	0.0608688	0.0478565
TCXbrown_1	R-HSA-75955	RNA Polymerase II Transcription Elongation	0.00365528	0.0608688	0.0478565
TCXbrown_1	R-HSA-453279	Mitotic G1-G1/S phases	0.0036634	0.0608688	0.0478565
TCXbrown_1	R-HSA-5687128	MAPK6/MAPK4 signaling	0.00396313	0.0637484	0.0501206
TCXbrown_1	R-HSA-73884	Base Excision Repair	0.00413184	0.0637484	0.0501206
TCXbrown_1	R-HSA-73933	Resolution of Abasic Sites (AP sites)	0.00413184	0.0637484	0.0501206
TCXbrown_1	R-HSA-6783310	Fanconi Anemia Pathway	0.00453115	0.0682833	0.0536861
TCXbrown_1	R-HSA-6804756	Regulation of TP53 Activity through Phosphorylation	0.00466526	0.0687066	0.0540189
TCXbrown_1	R-HSA-5368287	Mitochondrial translation	0.00491849	0.0708262	0.0556853
TCXbrown_1	R-HSA-1169091	Activation of NF-kappaB in B cells	0.00547078	0.0765808	0.0602097
TCXbrown_1	R-HSA-5649702	APEX1-Independent Resolution of AP Sites via the Single Nucleotide Replacement Pathway	0.00567265	0.0765808	0.0602097
TCXbrown_1	R-HSA-5652084	Fructose metabolism	0.00567265	0.0765808	0.0602097
TCXbrown_1	R-HSA-162909	Host Interactions of HIV factors	0.00605428	0.0800647	0.0629489
TCXbrown_1	R-HSA-8948751	Regulation of PTEN stability and activity	0.00619646	0.0803061	0.0631387
TCXbrown_1	R-HSA-983168	Antigen processing: Ubiquitination & Proteasome degradation	0.00649684	0.0825481	0.0649013
TCXbrown_1	R-HSA-5607764	CLEC7A (Dectin-1) signaling	0.00732198	0.0912432	0.0717376
TCXbrown_1	R-HSA-196783	Coenzyme A biosynthesis	0.00747958	0.0914484	0.071899
TCXbrown_1	R-HSA-69481	G2/M Checkpoints	0.00778062	0.092442	0.0726802
TCXbrown_1	R-HSA-8939902	Regulation of RUNX2 expression and activity	0.00784616	0.092442	0.0726802
TCXbrown_1	R-HSA-9020702	Interleukin-1 signaling	0.00841127	0.0973304	0.0765236
TCXbrown_1	R-HSA-3781865	Diseases of glycosylation	0.00868347	0.0987174	0.077614
TCXbrown_1	R-HSA-162599	Late Phase of HIV Life Cycle	0.00902032	0.100779	0.0792348
TCXbrown_1	R-HSA-426486	Small interfering RNA (siRNA) biogenesis	0.00951	0.104449	0.0821203
TCXbrown_1	R-HSA-1236978	Cross-presentation of soluble exogenous antigens (endosomes)	0.0100196	0.106438	0.0836839
TCXbrown_1	R-HSA-211733	Regulation of activated PAK-2p34 by proteasome mediated degradation	0.0100196	0.106438	0.0836839
TCXbrown_1	R-HSA-446193	Biosynthesis of the N-glycan precursor (dolichol lipid-linked oligosaccharide, LLO) and transfer to a nascent protein	0.0103091	0.107539	0.0845499
TCXbrown_1	R-HSA-71291	Metabolism of amino acids and derivatives	0.0104552	0.107539	0.0845499
TCXbrown_1	R-HSA-350562	Regulation of ornithine decarboxylase (ODC)	0.0107316	0.10777	0.0847317
TCXbrown_1	R-HSA-69620	Cell Cycle Checkpoints	0.0111879	0.10777	0.0847317
TCXbrown_1	R-HSA-176408	Regulation of APC/C activators between G1/S and early anaphase	0.0114277	0.10777	0.0847317
TCXbrown_1	R-HSA-349425	Autodegradation of the E3 ubiquitin ligase COP1	0.0114755	0.10777	0.0847317
TCXbrown_1	R-HSA-69229	Ubiquitin-dependent degradation of Cyclin D1	0.0114755	0.10777	0.0847317
TCXbrown_1	R-HSA-75815	Ubiquitin-dependent degradation of Cyclin D	0.0114755	0.10777	0.0847317
TCXbrown_1	R-HSA-169911	Regulation of Apoptosis	0.0122519	0.108353	0.0851895
TCXbrown_1	R-HSA-69601	Ubiquitin Mediated Degradation of Phosphorylated Cdc25A	0.0122519	0.108353	0.0851895
TCXbrown_1	R-HSA-69610	p53-Independent DNA Damage Response	0.0122519	0.108353	0.0851895
TCXbrown_1	R-HSA-69613	p53-Independent G1/S DNA damage checkpoint	0.0122519	0.108353	0.0851895
TCXbrown_1	R-HSA-5610787	Hedgehog 'off' state	0.0123736	0.108353	0.0851895
TCXbrown_1	R-HSA-195253	Degradation of beta-catenin by the destruction complex	0.0126262	0.108743	0.0854965
TCXbrown_1	R-HSA-180585	Vif-mediated degradation of APOBEC3G	0.0130611	0.108743	0.0854965
TCXbrown_1	R-HSA-1168372	Downstream signaling events of B Cell Receptor (BCR)	0.0132563	0.108743	0.0854965
TCXbrown_1	R-HSA-5663205	Infectious disease	0.0133667	0.108743	0.0854965
TCXbrown_1	R-HSA-4641257	Degradation of AXIN	0.0139036	0.108743	0.0854965
TCXbrown_1	R-HSA-8941858	Regulation of RUNX3 expression and activity	0.0139036	0.108743	0.0854965
TCXbrown_1	R-HSA-189451	Heme biosynthesis	0.0142095	0.108743	0.0854965
TCXbrown_1	R-HSA-2206281	Mucopolysaccharidoses	0.0142095	0.108743	0.0854965
TCXbrown_1	R-HSA-162587	HIV Life Cycle	0.0143182	0.108743	0.0854965
TCXbrown_1	R-HSA-983705	Signaling by the B Cell Receptor (BCR)	0.0144983	0.108743	0.0854965
TCXbrown_1	R-HSA-450408	AUF1 (hnRNP D0) binds and destabilizes mRNA	0.0147799	0.108743	0.0854965
TCXbrown_1	R-HSA-5362768	Hh mutants that don't undergo autocatalytic processing are degraded by ERAD	0.0147799	0.108743	0.0854965
TCXbrown_1	R-HSA-174143	APC/C-mediated degradation of cell cycle proteins	0.015273	0.108743	0.0854965
TCXbrown_1	R-HSA-453276	Regulation of mitotic cell cycle	0.015273	0.108743	0.0854965
TCXbrown_1	R-HSA-4641258	Degradation of DVL	0.0156904	0.108743	0.0854965
TCXbrown_1	R-HSA-69541	Stabilization of p53	0.0156904	0.108743	0.0854965
TCXbrown_1	R-HSA-68886	M Phase	0.0165523	0.108743	0.0854965
TCXbrown_1	R-HSA-450531	Regulation of mRNA stability by proteins that bind AU-rich elements	0.0167258	0.108743	0.0854965
TCXbrown_1	R-HSA-2206291	MPS IIIC - Sanfilippo syndrome C	0.0169492	0.108743	0.0854965
TCXbrown_1	R-HSA-2206307	MPS IIIA - Sanfilippo syndrome A	0.0169492	0.108743	0.0854965
TCXbrown_1	R-HSA-4043916	Defective MPI causes MPI-CDG (CDG-1b)	0.0169492	0.108743	0.0854965
TCXbrown_1	R-HSA-4549380	Defective ALG1 causes ALG1-CDG (CDG-1k)	0.0169492	0.108743	0.0854965
TCXbrown_1	R-HSA-4755609	Defective DHDDS causes retinitis pigmentosa 59	0.0169492	0.108743	0.0854965
TCXbrown_1	R-HSA-4793950	Defective MAN1B1 causes MRT15	0.0169492	0.108743	0.0854965
TCXbrown_1	R-HSA-5579006	Defective GSS causes Glutathione synthetase deficiency (GSS deficiency)	0.0169492	0.108743	0.0854965
TCXbrown_1	R-HSA-5579028	Defective CYP17A1 causes Adrenal hyperplasia 5 (AH5)	0.0169492	0.108743	0.0854965
TCXbrown_1	R-HSA-5609977	Defective GALE can cause Epimerase-deficiency galactosemia (EDG)	0.0169492	0.108743	0.0854965
TCXbrown_1	R-HSA-5387390	Hh mutants abrogate ligand secretion	0.0176154	0.11191	0.0879861
TCXbrown_1	R-HSA-69275	G2/M Transition	0.0179226	0.112586	0.0885182
TCXbrown_1	R-HSA-163200	Respiratory electron transport, ATP synthesis by chemiosmotic coupling, and heat production by uncoupling proteins.	0.0181429	0.112586	0.0885182
TCXbrown_1	R-HSA-71387	Metabolism of carbohydrates	0.0182432	0.112586	0.0885182
TCXbrown_1	R-HSA-8951664	Neddylation	0.0186046	0.113734	0.0894204
TCXbrown_1	R-HSA-453274	Mitotic G2-G2/M phases	0.018935	0.114672	0.0901579
TCXbrown_1	R-HSA-5678895	Defective CFTR causes cystic fibrosis	0.0196816	0.11809	0.0928449
TCXbrown_1	R-HSA-68882	Mitotic Anaphase	0.0210818	0.12533	0.0985378
TCXbrown_1	R-HSA-2555396	Mitotic Metaphase and Anaphase	0.0216445	0.126658	0.0995816
TCXbrown_1	R-HSA-3700989	Transcriptional Regulation by TP53	0.021858	0.126658	0.0995816
TCXbrown_1	R-HSA-174084	Autodegradation of Cdh1 by Cdh1:APC/C	0.0218915	0.126658	0.0995816
TCXbrown_1	R-HSA-4608870	Asymmetric localization of PCP proteins	0.0230511	0.132187	0.103928
TCXbrown_1	R-HSA-5358346	Hedgehog ligand biogenesis	0.0242474	0.136478	0.107303
TCXbrown_1	R-HSA-6782210	Gap-filling DNA repair synthesis and ligation in TC-NER	0.0242474	0.136478	0.107303
TCXbrown_1	R-HSA-983169	Class I MHC mediated antigen processing & presentation	0.0244313	0.136478	0.107303
TCXbrown_1	R-HSA-202424	Downstream TCR signaling	0.0253646	0.137596	0.108181
TCXbrown_1	R-HSA-1234176	Oxygen-dependent proline hydroxylation of Hypoxia-inducible Factor Alpha	0.0254806	0.137596	0.108181
TCXbrown_1	R-HSA-69563	p53-Dependent G1 DNA Damage Response	0.0254806	0.137596	0.108181
TCXbrown_1	R-HSA-69580	p53-Dependent G1/S DNA damage checkpoint	0.0254806	0.137596	0.108181
TCXbrown_1	R-HSA-2454202	Fc epsilon receptor (FCERI) signaling	0.0263679	0.14121	0.111023
TCXbrown_1	R-HSA-174154	APC/C:Cdc20 mediated degradation of Securin	0.0267511	0.142088	0.111713
TCXbrown_1	R-HSA-611105	Respiratory electron transport	0.0273796	0.144244	0.113408
TCXbrown_1	R-HSA-5658442	Regulation of RAS by GAPs	0.028059	0.145458	0.114362
TCXbrown_1	R-HSA-69615	G1/S DNA Damage Checkpoints	0.028059	0.145458	0.114362
TCXbrown_1	R-HSA-204174	Regulation of pyruvate dehydrogenase (PDH) complex	0.0293333	0.149313	0.117394
TCXbrown_1	R-HSA-8949664	Processing of SMDT1	0.0293333	0.149313	0.117394
TCXbrown_1	R-HSA-5668541	TNFR2 non-canonical NF-kB pathway	0.029494	0.149313	0.117394
TCXbrown_1	R-HSA-382556	ABC-family proteins mediated transport	0.0305888	0.153655	0.120808
TCXbrown_1	R-HSA-446652	Interleukin-1 family signaling	0.0317574	0.15803	0.124247
TCXbrown_1	R-HSA-189445	Metabolism of porphyrins	0.03288	0.15803	0.124247
TCXbrown_1	R-HSA-199220	Vitamin B5 (pantothenate) metabolism	0.03288	0.15803	0.124247
TCXbrown_1	R-HSA-351143	Agmatine biosynthesis	0.0336126	0.15803	0.124247
TCXbrown_1	R-HSA-5633231	Defective ALG14 causes congenital myasthenic syndrome (ALG14-CMS)	0.0336126	0.15803	0.124247
TCXbrown_1	R-HSA-174178	APC/C:Cdh1 mediated degradation of Cdc20 and other APC/C:Cdh1 targeted proteins in late mitosis/early G1	0.0336672	0.15803	0.124247
TCXbrown_1	R-HSA-174184	Cdc20:Phospho-APC/C mediated degradation of Cyclin A	0.0336672	0.15803	0.124247
TCXbrown_1	R-HSA-69017	CDK-mediated phosphorylation and removal of Cdc6	0.0336672	0.15803	0.124247
TCXbrown_1	R-HSA-5621481	C-type lectin receptors (CLRs)	0.0337023	0.15803	0.124247
TCXbrown_1	R-HSA-72306	tRNA processing	0.0340254	0.15803	0.124247
TCXbrown_1	R-HSA-446203	Asparagine N-linked glycosylation	0.0341422	0.15803	0.124247
TCXbrown_1	R-HSA-167172	Transcription of the HIV genome	0.035164	0.160467	0.126163
TCXbrown_1	R-HSA-179419	APC:Cdc20 mediated degradation of cell cycle proteins prior to satisfation of the cell cycle checkpoint	0.035164	0.160467	0.126163
TCXbrown_1	R-HSA-1234174	Regulation of Hypoxia-inducible Factor (HIF) by oxygen	0.0382721	0.171037	0.134473
TCXbrown_1	R-HSA-176409	APC/C:Cdc20 mediated degradation of mitotic proteins	0.0382721	0.171037	0.134473
TCXbrown_1	R-HSA-2262749	Cellular response to hypoxia	0.0382721	0.171037	0.134473
TCXbrown_1	R-HSA-176814	Activation of APC/C and APC/C:Cdc20 mediated degradation of mitotic proteins	0.0398835	0.175813	0.138228
TCXbrown_1	R-HSA-5619084	ABC transporter disorders	0.0398835	0.175813	0.138228
TCXbrown_1	R-HSA-74259	Purine catabolism	0.0404423	0.177072	0.139218
TCXbrown_1	R-HSA-5358351	Signaling by Hedgehog	0.0411113	0.178793	0.140571
TCXbrown_1	R-HSA-8852276	The role of GTSE1 in G2/M progression after G2 checkpoint	0.041533	0.179423	0.141067
TCXbrown_1	R-HSA-167169	HIV Transcription Elongation	0.0427144	0.180373	0.141813
TCXbrown_1	R-HSA-167200	Formation of HIV-1 elongation complex containing HIV-1 Tat	0.0427144	0.180373	0.141813
TCXbrown_1	R-HSA-167246	Tat-mediated elongation of the HIV-1 transcript	0.0427144	0.180373	0.141813
TCXbrown_1	R-HSA-2467813	Separation of Sister Chromatids	0.0428663	0.180373	0.141813
TCXbrown_1	R-HSA-6781827	Transcription-Coupled Nucleotide Excision Repair (TC-NER)	0.0449468	0.181426	0.142642
TCXbrown_1	R-HSA-167161	HIV Transcription Initiation	0.0450766	0.181426	0.142642
TCXbrown_1	R-HSA-167162	RNA Polymerase II HIV Promoter Escape	0.0450766	0.181426	0.142642
TCXbrown_1	R-HSA-73776	RNA Polymerase II Promoter Escape	0.0450766	0.181426	0.142642
TCXbrown_1	R-HSA-73779	RNA Polymerase II Transcription Pre-Initiation And Promoter Opening	0.0450766	0.181426	0.142642
TCXbrown_1	R-HSA-75953	RNA Polymerase II Transcription Initiation	0.0450766	0.181426	0.142642
TCXbrown_1	R-HSA-76042	RNA Polymerase II Transcription Initiation And Promoter Clearance	0.0450766	0.181426	0.142642
TCXbrown_1	R-HSA-167152	Formation of HIV elongation complex in the absence of HIV Tat	0.0475024	0.19001	0.14939
TCXbrown_1	R-HSA-5545483	Defective Mismatch Repair Associated With MLH1	0.0499952	0.197542	0.155312
TCXbrown_1	R-HSA-5632987	Defective Mismatch Repair Associated With PMS2	0.0499952	0.197542	0.155312
TCXbrown_2	R-HSA-3371568	Attenuation phase	2.08225e-13	1.15148e-10	1.03236e-10
TCXbrown_2	R-HSA-3371571	HSF1-dependent transactivation	4.69808e-11	9.9324e-09	8.90485e-09
TCXbrown_2	R-HSA-3371556	Cellular response to heat stress	5.38828e-11	9.9324e-09	8.90485e-09
TCXbrown_2	R-HSA-3371497	HSP90 chaperone cycle for steroid hormone receptors (SHR)	1.23057e-10	1.70126e-08	1.52526e-08
TCXbrown_2	R-HSA-3371453	Regulation of HSF1-mediated heat shock response	2.03119e-08	2.2465e-06	2.01409e-06
TCXbrown_2	R-HSA-2262752	Cellular responses to stress	4.53961e-06	0.0004184	0.000375115
TCXbrown_2	R-HSA-168330	Viral RNP Complexes in the Host Cell Nucleus	9.7916e-05	0.00753016	0.00675113
TCXbrown_2	R-HSA-390450	Folding of actin by CCT/TriC	0.000108935	0.00753016	0.00675113
TCXbrown_2	R-HSA-3371511	HSF1 activation	0.00019684	0.0120947	0.0108435
TCXbrown_2	R-HSA-5637810	Constitutive Signaling by EGFRvIII	0.000398352	0.0200263	0.0179545
TCXbrown_2	R-HSA-5637812	Signaling by EGFRvIII in Cancer	0.000398352	0.0200263	0.0179545
TCXbrown_2	R-HSA-1433559	Regulation of KIT signaling	0.000486745	0.0224308	0.0201103
TCXbrown_2	R-HSA-1236382	Constitutive Signaling by Ligand-Responsive EGFR Cancer Variants	0.000824173	0.0303845	0.0272411
TCXbrown_2	R-HSA-1643713	Signaling by EGFR in Cancer	0.000824173	0.0303845	0.0272411
TCXbrown_2	R-HSA-5637815	Signaling by Ligand-Responsive EGFR Variants in Cancer	0.000824173	0.0303845	0.0272411
TCXbrown_2	R-HSA-8939211	ESR-mediated signaling	0.000910032	0.031453	0.028199
TCXbrown_2	R-HSA-3000484	Scavenging by Class F Receptors	0.00143095	0.0425936	0.0381871
TCXbrown_2	R-HSA-8931987	RUNX1 regulates estrogen receptor mediated transcription	0.00143095	0.0425936	0.0381871
TCXbrown_2	R-HSA-5620922	BBSome-mediated cargo-targeting to cilium	0.00146343	0.0425936	0.0381871
TCXbrown_2	R-HSA-389960	Formation of tubulin folding intermediates by CCT/TriC	0.00187336	0.0517983	0.0464396
TCXbrown_2	R-HSA-389957	Prefoldin mediated transfer of substrate to CCT/TriC	0.00261129	0.0687638	0.0616499
TCXbrown_2	R-HSA-9006931	Signaling by Nuclear Receptors	0.00364348	0.082872	0.0742985
TCXbrown_2	R-HSA-9018519	Estrogen-dependent gene expression	0.00377135	0.082872	0.0742985
TCXbrown_2	R-HSA-168274	Export of Viral Ribonucleoproteins from Nucleus	0.00384151	0.082872	0.0742985
TCXbrown_2	R-HSA-389958	Cooperation of Prefoldin and TriC/CCT in actin and tubulin folding	0.00384151	0.082872	0.0742985
TCXbrown_2	R-HSA-162587	HIV Life Cycle	0.00389633	0.082872	0.0742985
TCXbrown_2	R-HSA-111367	SLBP independent Processing of Histone Pre-mRNAs	0.00418271	0.0856681	0.0768053
TCXbrown_2	R-HSA-5663205	Infectious disease	0.00471134	0.0930489	0.0834225
TCXbrown_2	R-HSA-77588	SLBP Dependent Processing of Replication-Dependent Histone Pre-mRNAs	0.00507916	0.0968543	0.0868342
TCXbrown_2	R-HSA-170834	Signaling by TGF-beta Receptor Complex	0.00593847	0.108024	0.0968488
TCXbrown_2	R-HSA-1474151	Tetrahydrobiopterin (BH4) synthesis, recycling, salvage and regulation	0.00605562	0.108024	0.0968488
TCXbrown_2	R-HSA-390471	Association of TriC/CCT with target proteins during biosynthesis	0.00673152	0.116329	0.104294
TCXbrown_2	R-HSA-203615	eNOS activation	0.00711045	0.119154	0.106827
TCXbrown_2	R-HSA-6806834	Signaling by MET	0.00783521	0.127132	0.11398
TCXbrown_2	R-HSA-3769402	Deactivation of the beta-catenin transactivating complex	0.00827623	0.127132	0.11398
TCXbrown_2	R-HSA-6814122	Cooperation of PDCL (PhLP1) and TRiC/CCT in G-protein beta folding	0.00827623	0.127132	0.11398
TCXbrown_2	R-HSA-1433557	Signaling by SCF-KIT	0.00883356	0.132026	0.118367
TCXbrown_2	R-HSA-4549349	Defective ALG2 causes ALG2-CDG (CDG-1i)	0.00994224	0.137451	0.123231
TCXbrown_2	R-HSA-5683371	Defective ABCB6 causes isolated colobomatous microphthalmia 7 (MCOPCB7)	0.00994224	0.137451	0.123231
TCXbrown_2	R-HSA-8963678	Intestinal lipid absorption	0.00994224	0.137451	0.123231
TCXbrown_2	R-HSA-1362300	Transcription of E2F targets under negative control by p107 (RBL1) and p130 (RBL2) in complex with HDAC1	0.010729	0.144711	0.12974
TCXbrown_2	R-HSA-162599	Late Phase of HIV Life Cycle	0.0120649	0.15184	0.136132
TCXbrown_2	R-HSA-202131	Metabolism of nitric oxide	0.0120813	0.15184	0.136132
TCXbrown_2	R-HSA-203765	eNOS activation and regulation	0.0120813	0.15184	0.136132
TCXbrown_2	R-HSA-5620920	Cargo trafficking to the periciliary membrane	0.0140793	0.171829	0.154053
TCXbrown_2	R-HSA-168255	Influenza Life Cycle	0.0142932	0.171829	0.154053
TCXbrown_3	R-HSA-196854	Metabolism of vitamins and cofactors	1.19285e-05	0.00509347	0.00478396
TCXbrown_3	R-HSA-196849	Metabolism of water-soluble vitamins and cofactors	0.000160041	0.0341687	0.0320923
TCXbrown_3	R-HSA-3296482	Defects in vitamin and cofactor metabolism	0.00111311	0.158433	0.148805
TCXbrown_3	R-HSA-6781823	Formation of TC-NER Pre-Incision Complex	0.00166519	0.177759	0.166957
TCXbrown_4	R-HSA-5620912	Anchoring of the basal body to the plasma membrane	0.000163078	0.0303325	0.0254058
TCXbrown_4	R-HSA-5617833	Cilium Assembly	0.00064867	0.0405143	0.0339339
TCXbrown_4	R-HSA-380270	Recruitment of mitotic centrosome proteins and complexes	0.000871276	0.0405143	0.0339339
TCXbrown_4	R-HSA-380287	Centrosome maturation	0.000871276	0.0405143	0.0339339
TCXbrown_4	R-HSA-380320	Recruitment of NuMA to mitotic centrosomes	0.0014588	0.0542675	0.0454533
TCXbrown_4	R-HSA-68877	Mitotic Prometaphase	0.00396023	0.0739321	0.0619238
TCXbrown_4	R-HSA-176407	Conversion from APC/C:Cdc20 to APC/C:Cdh1 in late anaphase	0.00445693	0.0739321	0.0619238
TCXbrown_4	R-HSA-176412	Phosphorylation of the APC/C	0.00445693	0.0739321	0.0619238
TCXbrown_4	R-HSA-68886	M Phase	0.00456965	0.0739321	0.0619238
TCXbrown_4	R-HSA-1852241	Organelle biogenesis and maintenance	0.00461176	0.0739321	0.0619238
TCXbrown_4	R-HSA-141405	Inhibition of the proteolytic activity of APC/C required for the onset of anaphase by mitotic spindle checkpoint components	0.00493536	0.0739321	0.0619238
TCXbrown_4	R-HSA-141430	Inactivation of APC/C via direct inhibition of the APC/C complex	0.00493536	0.0739321	0.0619238
TCXbrown_4	R-HSA-2206292	MPS VII - Sly syndrome	0.00530253	0.0739321	0.0619238
TCXbrown_4	R-HSA-380259	Loss of Nlp from mitotic centrosomes	0.006014	0.0739321	0.0619238
TCXbrown_4	R-HSA-380284	Loss of proteins required for interphase microtubule organization from the centrosome	0.006014	0.0739321	0.0619238
TCXbrown_4	R-HSA-174048	APC/C:Cdc20 mediated degradation of Cyclin B	0.00650529	0.0739321	0.0619238
TCXbrown_4	R-HSA-8854518	AURKA Activation by TPX2	0.00675723	0.0739321	0.0619238
TCXbrown_4	R-HSA-179409	APC-Cdc20 mediated degradation of Nek2A	0.00766168	0.0791707	0.0663116
TCXbrown_4	R-HSA-72203	Processing of Capped Intron-Containing Pre-mRNA	0.00910385	0.0891219	0.0746465
TCXbrown_4	R-HSA-2565942	Regulation of PLK1 Activity at G2/M Transition	0.0112756	0.104863	0.0878308
TCXbrown_4	R-HSA-880009	Interconversion of 2-oxoglutarate and 2-hydroxyglutarate	0.0158249	0.139436	0.116788
TCXbrown_4	R-HSA-72172	mRNA Splicing	0.0183287	0.139436	0.116788
TCXbrown_4	R-HSA-72306	tRNA processing	0.0185441	0.139436	0.116788
TCXbrown_4	R-HSA-69275	G2/M Transition	0.0196199	0.139436	0.116788
TCXbrown_4	R-HSA-453274	Mitotic G2-G2/M phases	0.0202862	0.139436	0.116788
TCXbrown_4	R-HSA-165158	Activation of AKT2	0.021045	0.139436	0.116788
TCXbrown_4	R-HSA-69618	Mitotic Spindle Checkpoint	0.0214279	0.139436	0.116788
TCXbrown_4	R-HSA-6782315	tRNA modification in the nucleus and cytosol	0.021702	0.139436	0.116788
TCXbrown_4	R-HSA-167161	HIV Transcription Initiation	0.0256328	0.139436	0.116788
TCXbrown_4	R-HSA-167162	RNA Polymerase II HIV Promoter Escape	0.0256328	0.139436	0.116788
TCXbrown_4	R-HSA-73776	RNA Polymerase II Promoter Escape	0.0256328	0.139436	0.116788
TCXbrown_4	R-HSA-73779	RNA Polymerase II Transcription Pre-Initiation And Promoter Opening	0.0256328	0.139436	0.116788
TCXbrown_4	R-HSA-75953	RNA Polymerase II Transcription Initiation	0.0256328	0.139436	0.116788
TCXbrown_4	R-HSA-76042	RNA Polymerase II Transcription Initiation And Promoter Clearance	0.0256328	0.139436	0.116788
TCXbrown_4	R-HSA-5624138	Trafficking of myristoylated proteins to the cilium	0.0262379	0.139436	0.116788
TCXbrown_4	R-HSA-6799198	Complex I biogenesis	0.0342801	0.177114	0.148347
TCXyellow_1	R-HSA-8856828	Clathrin-mediated endocytosis	1.44304e-05	0.0149932	0.0144
TCXyellow_2	R-HSA-375170	CDO in myogenesis	1.18462e-05	0.00299116	0.00286802
TCXyellow_2	R-HSA-525793	Myogenesis	1.18462e-05	0.00299116	0.00286802
TCXyellow_2	R-HSA-194315	Signaling by Rho GTPases	0.000172207	0.0289882	0.0277948
TCXyellow_2	R-HSA-195258	RHO GTPase Effectors	0.00039661	0.050072	0.0480107
TCXyellow_2	R-HSA-8939247	RUNX1 regulates transcription of genes involved in interleukin signaling	0.00101554	0.102569	0.0983469
TCXyellow_2	R-HSA-8939245	RUNX1 regulates transcription of genes involved in BCR signaling	0.00151314	0.107743	0.103308
TCXyellow_2	R-HSA-6811440	Retrograde transport at the Trans-Golgi-Network	0.00153842	0.107743	0.103308
TCXyellow_2	R-HSA-8940973	RUNX2 regulates osteoblast differentiation	0.00180031	0.107743	0.103308
TCXyellow_2	R-HSA-75153	Apoptotic execution phase	0.00192017	0.107743	0.103308
TCXgreen_1	R-HSA-112316	Neuronal System	7.4664e-67	9.86311e-64	8.52741e-64
TCXgreen_1	R-HSA-112315	Transmission across Chemical Synapses	1.64589e-44	1.08711e-41	9.39887e-42
TCXgreen_1	R-HSA-112314	Neurotransmitter receptors and postsynaptic signal transmission	8.79679e-28	3.87352e-25	3.34895e-25
TCXgreen_1	R-HSA-6794362	Protein-protein interactions at synapses	1.80419e-19	5.95834e-17	5.15144e-17
TCXgreen_1	R-HSA-1296072	Voltage gated Potassium channels	1.21674e-17	3.21463e-15	2.7793e-15
TCXgreen_1	R-HSA-5576892	Phase 0 - rapid depolarisation	1.43763e-16	2.92409e-14	2.5281e-14
TCXgreen_1	R-HSA-5576891	Cardiac conduction	1.54948e-16	2.92409e-14	2.5281e-14
TCXgreen_1	R-HSA-1296071	Potassium Channels	1.60122e-15	2.64402e-13	2.28596e-13
TCXgreen_1	R-HSA-399719	Trafficking of AMPA receptors	5.40616e-15	7.14153e-13	6.1744e-13
TCXgreen_1	R-HSA-399721	Glutamate binding, activation of AMPA receptors and synaptic plasticity	5.40616e-15	7.14153e-13	6.1744e-13
TCXgreen_1	R-HSA-6794361	Neurexins and neuroligins	1.89022e-14	2.26998e-12	1.96257e-12
TCXgreen_1	R-HSA-442755	Activation of NMDA receptor and postsynaptic events	1.01744e-13	1.12004e-11	9.68358e-12
TCXgreen_1	R-HSA-397014	Muscle contraction	2.60063e-12	2.64264e-10	2.28477e-10
TCXgreen_1	R-HSA-112310	Neurotransmitter release cycle	4.6386e-12	4.37685e-10	3.78412e-10
TCXgreen_1	R-HSA-212676	Dopamine Neurotransmitter Release Cycle	5.45621e-12	4.8051e-10	4.15438e-10
TCXgreen_1	R-HSA-416993	Trafficking of GluR2-containing AMPA receptors	8.38916e-11	6.9263e-09	5.98831e-09
TCXgreen_1	R-HSA-438064	Post NMDA receptor activation events	1.16658e-10	9.06498e-09	7.83737e-09
TCXgreen_1	R-HSA-181429	Serotonin Neurotransmitter Release Cycle	2.75599e-10	2.02259e-08	1.74869e-08
TCXgreen_1	R-HSA-112308	Presynaptic depolarization and calcium channel opening	3.70858e-10	2.57844e-08	2.22926e-08
TCXgreen_1	R-HSA-438066	Unblocking of NMDA receptor, glutamate binding and activation	2.11338e-09	1.37409e-07	1.188e-07
TCXgreen_1	R-HSA-422356	Regulation of insulin secretion	2.18439e-09	1.37409e-07	1.188e-07
TCXgreen_1	R-HSA-210500	Glutamate Neurotransmitter Release Cycle	3.75207e-09	2.25295e-07	1.94785e-07
TCXgreen_1	R-HSA-442742	CREB phosphorylation through the activation of Ras	9.64057e-09	5.53704e-07	4.7872e-07
TCXgreen_1	R-HSA-373760	L1CAM interactions	1.0732e-08	5.90706e-07	5.1071e-07
TCXgreen_1	R-HSA-442982	Ras activation upon Ca2+ influx through NMDA receptor	1.43475e-08	7.28963e-07	6.30244e-07
TCXgreen_1	R-HSA-888590	GABA synthesis, release, reuptake and degradation	1.43475e-08	7.28963e-07	6.30244e-07
TCXgreen_1	R-HSA-163685	Integration of energy metabolism	1.9727e-08	9.6516e-07	8.34455e-07
TCXgreen_1	R-HSA-111885	Opioid Signalling	2.5397e-08	1.19819e-06	1.03593e-06
TCXgreen_1	R-HSA-8849932	Synaptic adhesion-like molecules	6.97913e-08	3.17911e-06	2.74859e-06
TCXgreen_1	R-HSA-168799	Neurotoxicity of clostridium toxins	2.53471e-07	1.11612e-05	9.6497e-06
TCXgreen_1	R-HSA-445095	Interaction between L1 and Ankyrins	2.67174e-07	1.1385e-05	9.84324e-06
TCXgreen_1	R-HSA-5576893	Phase 2 - plateau phase	2.8369e-07	1.17111e-05	1.01251e-05
TCXgreen_1	R-HSA-977441	GABA A receptor activation	3.18811e-07	1.27621e-05	1.10338e-05
TCXgreen_1	R-HSA-418346	Platelet homeostasis	6.23355e-07	2.29459e-05	1.98385e-05
TCXgreen_1	R-HSA-264642	Acetylcholine Neurotransmitter Release Cycle	6.25323e-07	2.29459e-05	1.98385e-05
TCXgreen_1	R-HSA-442729	CREB phosphorylation through the activation of CaMKII	6.25323e-07	2.29459e-05	1.98385e-05
TCXgreen_1	R-HSA-418359	Reduction of cytosolic Ca++ levels	8.16877e-07	2.91647e-05	2.52151e-05
TCXgreen_1	R-HSA-2682334	EPH-Ephrin signaling	9.79152e-07	3.40384e-05	2.94288e-05
TCXgreen_1	R-HSA-181430	Norepinephrine Neurotransmitter Release Cycle	1.28661e-06	4.35798e-05	3.76781e-05
TCXgreen_1	R-HSA-180024	DARPP-32 events	1.45747e-06	4.81329e-05	4.16146e-05
TCXgreen_1	R-HSA-977443	GABA receptor activation	1.75041e-06	5.63973e-05	4.87597e-05
TCXgreen_1	R-HSA-5578775	Ion homeostasis	2.35206e-06	7.39778e-05	6.39595e-05
TCXgreen_1	R-HSA-375280	Amine ligand-binding receptors	3.72007e-06	0.000114284	9.88074e-05
TCXgreen_1	R-HSA-5682910	LGI-ADAM interactions	1.19131e-05	0.000357664	0.000309228
TCXgreen_1	R-HSA-5339562	Uptake and actions of bacterial toxins	1.35545e-05	0.000397899	0.000344014
TCXgreen_1	R-HSA-114508	Effects of PIP2 hydrolysis	1.75559e-05	0.000497363	0.000430008
TCXgreen_1	R-HSA-166520	Signaling by NTRKs	1.76957e-05	0.000497363	0.000430008
TCXgreen_1	R-HSA-416476	G alpha (q) signalling events	3.52988e-05	0.000971453	0.000839895
TCXgreen_1	R-HSA-1489509	DAG and IP3 signaling	4.01902e-05	0.0010835	0.000936764
TCXgreen_1	R-HSA-167590	Nef Mediated CD4 Down-regulation	4.85939e-05	0.00128385	0.00110999
TCXgreen_1	R-HSA-111996	Ca-dependent events	5.62254e-05	0.00142834	0.00123491
TCXgreen_1	R-HSA-418360	Platelet calcium homeostasis	5.62254e-05	0.00142834	0.00123491
TCXgreen_1	R-HSA-983712	Ion channel transport	6.63498e-05	0.00165374	0.00142978
TCXgreen_1	R-HSA-917977	Transferrin endocytosis and recycling	7.96945e-05	0.00194713	0.00168344
TCXgreen_1	R-HSA-399710	Activation of AMPA receptors	8.25431e-05	0.00194713	0.00168344
TCXgreen_1	R-HSA-5250968	Toxicity of botulinum toxin type A (BoNT/A)	8.25431e-05	0.00194713	0.00168344
TCXgreen_1	R-HSA-451326	Activation of kainate receptors upon glutamate binding	0.000111059	0.00257384	0.00222528
TCXgreen_1	R-HSA-182218	Nef Mediated CD8 Down-regulation	0.000139808	0.00318424	0.00275302
TCXgreen_1	R-HSA-111933	Calmodulin induced events	0.000158434	0.003431	0.00296636
TCXgreen_1	R-HSA-111997	CaM pathway	0.000158434	0.003431	0.00296636
TCXgreen_1	R-HSA-400042	Adrenaline,noradrenaline inhibits insulin secretion	0.000158434	0.003431	0.00296636
TCXgreen_1	R-HSA-373752	Netrin-1 signaling	0.000167552	0.00356994	0.00308649
TCXgreen_1	R-HSA-375165	NCAM signaling for neurite out-growth	0.000206388	0.00428729	0.00370669
TCXgreen_1	R-HSA-5673001	RAF/MAP kinase cascade	0.000208726	0.00428729	0.00370669
TCXgreen_1	R-HSA-3928665	EPH-ephrin mediated repulsion of cells	0.000210957	0.00428729	0.00370669
TCXgreen_1	R-HSA-2025928	Calcineurin activates NFAT	0.000225793	0.00451929	0.00390727
TCXgreen_1	R-HSA-112043	PLC beta mediated events	0.000257306	0.00507315	0.00438612
TCXgreen_1	R-HSA-164938	Nef-mediates down modulation of cell surface receptors by recruiting them to clathrin adapters	0.000296322	0.0057565	0.00497693
TCXgreen_1	R-HSA-5683057	MAPK family signaling cascades	0.000323485	0.00613427	0.00530354
TCXgreen_1	R-HSA-112040	G-protein mediated events	0.000325056	0.00613427	0.00530354
TCXgreen_1	R-HSA-5684996	MAPK1/MAPK3 signaling	0.000354154	0.00658925	0.00569691
TCXgreen_1	R-HSA-9006934	Signaling by Receptor Tyrosine Kinases	0.000366401	0.00662786	0.00573029
TCXgreen_1	R-HSA-380095	Tachykinin receptors bind tachykinins	0.000381315	0.00662786	0.00573029
TCXgreen_1	R-HSA-390648	Muscarinic acetylcholine receptors	0.000381315	0.00662786	0.00573029
TCXgreen_1	R-HSA-5250955	Toxicity of botulinum toxin type D (BoNT/D)	0.000381315	0.00662786	0.00573029
TCXgreen_1	R-HSA-5250981	Toxicity of botulinum toxin type F (BoNT/F)	0.000381315	0.00662786	0.00573029
TCXgreen_1	R-HSA-381676	Glucagon-like Peptide-1 (GLP1) regulates insulin secretion	0.000395179	0.00677963	0.0058615
TCXgreen_1	R-HSA-390666	Serotonin receptors	0.000415177	0.00703139	0.00607917
TCXgreen_1	R-HSA-77387	Insulin receptor recycling	0.000442686	0.00740237	0.00639992
TCXgreen_1	R-HSA-4086398	Ca2+ pathway	0.000470968	0.00777686	0.00672369
TCXgreen_1	R-HSA-1222556	ROS, RNS production in phagocytes	0.000546791	0.00891742	0.00770979
TCXgreen_1	R-HSA-5607763	CLEC7A (Dectin-1) induces NFAT activation	0.000708996	0.0114218	0.00987498
TCXgreen_1	R-HSA-1483255	PI Metabolism	0.000804853	0.0128098	0.011075
TCXgreen_1	R-HSA-5250971	Toxicity of botulinum toxin type C (BoNT/C)	0.000867154	0.0134766	0.0116515
TCXgreen_1	R-HSA-5250992	Toxicity of botulinum toxin type E (BoNT/E)	0.000867154	0.0134766	0.0116515
TCXgreen_1	R-HSA-917937	Iron uptake and transport	0.000879541	0.0135102	0.0116806
TCXgreen_1	R-HSA-187037	Signaling by NTRK1 (TRKA)	0.000910247	0.0138211	0.0119494
TCXgreen_1	R-HSA-111957	Cam-PDE 1 activation	0.0010572	0.0156917	0.0135667
TCXgreen_1	R-HSA-442717	CREB phosphorylation through the activation of CaMKK	0.0010572	0.0156917	0.0135667
TCXgreen_1	R-HSA-177504	Retrograde neurotrophin signalling	0.0011411	0.0167488	0.0144806
TCXgreen_1	R-HSA-425393	Transport of inorganic cations/anions and amino acids/oligopeptides	0.00118064	0.0171388	0.0148178
TCXgreen_1	R-HSA-428542	Regulation of commissural axon pathfinding by SLIT and ROBO	0.00131235	0.0188436	0.0162917
TCXgreen_1	R-HSA-3928663	EPHA-mediated growth cone collapse	0.0014292	0.0203008	0.0175516
TCXgreen_1	R-HSA-419037	NCAM1 interactions	0.0015141	0.0212599	0.0183808
TCXgreen_1	R-HSA-8856828	Clathrin-mediated endocytosis	0.00152891	0.0212599	0.0183808
TCXgreen_1	R-HSA-1296041	Activation of G protein gated Potassium channels	0.00165119	0.0222573	0.0192432
TCXgreen_1	R-HSA-1296059	G protein gated Potassium channels	0.00165119	0.0222573	0.0192432
TCXgreen_1	R-HSA-997272	Inhibition of voltage gated Ca2+ channels via Gbeta/gamma subunits	0.00165119	0.0222573	0.0192432
TCXgreen_1	R-HSA-5099900	WNT5A-dependent internalization of FZD4	0.0017494	0.023343	0.0201818
TCXgreen_1	R-HSA-1483249	Inositol phosphate metabolism	0.00212476	0.028068	0.024267
TCXgreen_1	R-HSA-447043	Neurofascin interactions	0.0022804	0.0298258	0.0257867
TCXgreen_1	R-HSA-936837	Ion transport by P-type ATPases	0.00230687	0.0298762	0.0258303
TCXgreen_1	R-HSA-5218921	VEGFR2 mediated cell proliferation	0.00247744	0.0317737	0.0274708
TCXgreen_1	R-HSA-399956	CRMPs in Sema3A signaling	0.00257515	0.0327094	0.0282798
TCXgreen_1	R-HSA-500792	GPCR ligand binding	0.00268491	0.0337787	0.0292043
TCXgreen_1	R-HSA-164952	The role of Nef in HIV-1 replication and disease pathogenesis	0.00285353	0.0355614	0.0307456
TCXgreen_1	R-HSA-420092	Glucagon-type ligand receptors	0.00296772	0.0366388	0.031677
TCXgreen_1	R-HSA-418594	G alpha (i) signalling events	0.00307034	0.0375548	0.032469
TCXgreen_1	R-HSA-442745	Activation of CaMK IV	0.00322099	0.039036	0.0337496
TCXgreen_1	R-HSA-451306	Ionotropic activity of kainate receptors	0.00350541	0.0417175	0.036068
TCXgreen_1	R-HSA-451308	Activation of Ca-permeable Kainate Receptor	0.00350541	0.0417175	0.036068
TCXgreen_1	R-HSA-418597	G alpha (z) signalling events	0.00396151	0.046311	0.0400394
TCXgreen_1	R-HSA-437239	Recycling pathway of L1	0.00396151	0.046311	0.0400394
TCXgreen_1	R-HSA-74752	Signaling by Insulin receptor	0.00430153	0.0498449	0.0430947
TCXgreen_1	R-HSA-70326	Glucose metabolism	0.00456335	0.0524191	0.0453203
TCXgreen_1	R-HSA-8863795	Downregulation of ERBB2 signaling	0.00464719	0.0529218	0.045755
TCXgreen_1	R-HSA-1660514	Synthesis of PIPs at the Golgi membrane	0.00505566	0.0570815	0.0493513
TCXgreen_1	R-HSA-3928662	EPHB-mediated forward signaling	0.00518388	0.0576777	0.0498668
TCXgreen_1	R-HSA-3858494	Beta-catenin independent WNT signaling	0.0051958	0.0576777	0.0498668
TCXgreen_1	R-HSA-425561	Sodium/Calcium exchangers	0.00525317	0.0578286	0.0499972
TCXgreen_1	R-HSA-392154	Nitric oxide stimulates guanylate cyclase	0.00572161	0.0624649	0.0540056
TCXgreen_1	R-HSA-1483257	Phospholipid metabolism	0.00600743	0.0644982	0.0557636
TCXgreen_1	R-HSA-2132295	MHC class II antigen presentation	0.00601168	0.0644982	0.0557636
TCXgreen_1	R-HSA-8856825	Cargo recognition for clathrin-mediated endocytosis	0.00605433	0.0644982	0.0557636
TCXgreen_1	R-HSA-432040	Vasopressin regulates renal water homeostasis via Aquaporins	0.00619042	0.0654204	0.0565609
TCXgreen_1	R-HSA-1227986	Signaling by ERBB2	0.00652566	0.0684158	0.0591507
TCXgreen_1	R-HSA-8873719	RAB geranylgeranylation	0.00663357	0.0689996	0.0596554
TCXgreen_1	R-HSA-6807878	COPI-mediated anterograde transport	0.00672946	0.0694501	0.0600449
TCXgreen_1	R-HSA-163615	PKA activation	0.0068018	0.0696525	0.0602199
TCXgreen_1	R-HSA-425986	Sodium/Proton exchangers	0.00702164	0.070806	0.0612172
TCXgreen_1	R-HSA-9010642	ROBO receptors bind AKAP5	0.00702164	0.070806	0.0612172
TCXgreen_1	R-HSA-1296065	Inwardly rectifying K+ channels	0.00719874	0.0711181	0.061487
TCXgreen_1	R-HSA-9006115	Signaling by NTRK2 (TRKB)	0.00730455	0.0711181	0.061487
TCXgreen_1	R-HSA-8856688	Golgi-to-ER retrograde transport	0.00731389	0.0711181	0.061487
TCXgreen_1	R-HSA-1445148	Translocation of GLUT4 to the plasma membrane	0.00738286	0.0711181	0.061487
TCXgreen_1	R-HSA-111932	CaMK IV-mediated phosphorylation of CREB	0.00748049	0.0711181	0.061487
TCXgreen_1	R-HSA-1250347	SHC1 events in ERBB4 signaling	0.00753765	0.0711181	0.061487
TCXgreen_1	R-HSA-1855183	Synthesis of IP2, IP, and Ins in the cytosol	0.00753765	0.0711181	0.061487
TCXgreen_1	R-HSA-428540	Activation of RAC1	0.00753765	0.0711181	0.061487
TCXgreen_1	R-HSA-373755	Semaphorin interactions	0.00758731	0.0711181	0.061487
TCXgreen_1	R-HSA-416482	G alpha (12/13) signalling events	0.00759095	0.0711181	0.061487
TCXgreen_1	R-HSA-445717	Aquaporin-mediated transport	0.00885448	0.0809457	0.0699838
TCXgreen_1	R-HSA-194315	Signaling by Rho GTPases	0.00888018	0.0809457	0.0699838
TCXgreen_1	R-HSA-111931	PKA-mediated phosphorylation of CREB	0.00894631	0.0809457	0.0699838
TCXgreen_1	R-HSA-388844	Receptor-type tyrosine-protein phosphatases	0.00894631	0.0809457	0.0699838
TCXgreen_1	R-HSA-418217	G beta:gamma signalling through PLC beta	0.00894631	0.0809457	0.0699838
TCXgreen_1	R-HSA-1299316	TWIK-releated acid-sensitive K+ channel (TASK)	0.00910167	0.0812385	0.0702369
TCXgreen_1	R-HSA-888568	GABA synthesis	0.00910167	0.0812385	0.0702369
TCXgreen_1	R-HSA-977444	GABA B receptor activation	0.00970615	0.0854788	0.073903
TCXgreen_1	R-HSA-991365	Activation of GABAB receptors	0.00970615	0.0854788	0.073903
TCXgreen_1	R-HSA-1660499	Synthesis of PIPs at the plasma membrane	0.0102366	0.0895537	0.077426
TCXgreen_1	R-HSA-111447	Activation of BAD and translocation to mitochondria	0.0104318	0.0906604	0.0783828
TCXgreen_1	R-HSA-163359	Glucagon signaling in metabolic regulation	0.0106843	0.0911055	0.0787676
TCXgreen_1	R-HSA-418990	Adherens junctions interactions	0.0106843	0.0911055	0.0787676
TCXgreen_1	R-HSA-1250342	PI3K events in ERBB4 signaling	0.0108278	0.0911055	0.0787676
TCXgreen_1	R-HSA-1855167	Synthesis of pyrophosphates in the cytosol	0.0108278	0.0911055	0.0787676
TCXgreen_1	R-HSA-450341	Activation of the AP-1 family of transcription factors	0.0108278	0.0911055	0.0787676
TCXgreen_1	R-HSA-194840	Rho GTPase cycle	0.0112005	0.0936447	0.080963
TCXgreen_1	R-HSA-500657	Presynaptic function of Kainate receptors	0.0115339	0.0958253	0.0828483
TCXgreen_1	R-HSA-4420097	VEGFA-VEGFR2 Pathway	0.0119694	0.0988227	0.0854398
TCXgreen_1	R-HSA-8853659	RET signaling	0.0135112	0.110859	0.0958463
TCXgreen_1	R-HSA-444257	RSK activation	0.0139038	0.112083	0.0969041
TCXgreen_1	R-HSA-9032845	Activated NTRK2 signals through CDK5	0.0139038	0.112083	0.0969041
TCXgreen_1	R-HSA-1963640	GRB2 events in ERBB2 signaling	0.014003	0.112083	0.0969041
TCXgreen_1	R-HSA-392517	Rap1 signalling	0.014003	0.112083	0.0969041
TCXgreen_1	R-HSA-70171	Glycolysis	0.0140846	0.112083	0.0969041
TCXgreen_1	R-HSA-1250196	SHC1 events in ERBB2 signaling	0.0146072	0.115545	0.0998977
TCXgreen_1	R-HSA-432720	Lysosome Vesicle Biogenesis	0.0152819	0.120023	0.103769
TCXgreen_1	R-HSA-2029480	Fcgamma receptor (FCGR) dependent phagocytosis	0.0153549	0.120023	0.103769
TCXgreen_1	R-HSA-376172	DSCAM interactions	0.0157478	0.12237	0.105798
TCXgreen_1	R-HSA-76002	Platelet activation, signaling and aggregation	0.0160377	0.123894	0.107116
TCXgreen_1	R-HSA-450294	MAP kinase activation	0.0166852	0.128146	0.110792
TCXgreen_1	R-HSA-5663213	RHO GTPases Activate WASPs and WAVEs	0.0180522	0.137441	0.118829
TCXgreen_1	R-HSA-5620922	BBSome-mediated cargo-targeting to cilium	0.0182062	0.137441	0.118829
TCXgreen_1	R-HSA-202131	Metabolism of nitric oxide	0.0183116	0.137441	0.118829
TCXgreen_1	R-HSA-203765	eNOS activation and regulation	0.0183116	0.137441	0.118829
TCXgreen_1	R-HSA-71387	Metabolism of carbohydrates	0.01903	0.142026	0.122792
TCXgreen_1	R-HSA-8866427	VLDLR internalisation and degradation	0.021869	0.162298	0.140319
TCXgreen_1	R-HSA-5627123	RHO GTPases activate PAKs	0.0223678	0.164191	0.141956
TCXgreen_1	R-HSA-447038	NrCAM interactions	0.0226213	0.164191	0.141956
TCXgreen_1	R-HSA-5576894	Phase 1 - inactivation of fast Na+ channels	0.0226213	0.164191	0.141956
TCXgreen_1	R-HSA-9032500	Activated NTRK2 signals through FYN	0.0226213	0.164191	0.141956
TCXgreen_1	R-HSA-450282	MAPK targets/ Nuclear events mediated by MAP kinases	0.024186	0.174589	0.150945
TCXgreen_1	R-HSA-194138	Signaling by VEGF	0.0245588	0.176316	0.152439
TCXgreen_1	R-HSA-5250958	Toxicity of botulinum toxin type B (BoNT/B)	0.0255707	0.181607	0.157013
TCXgreen_1	R-HSA-5250989	Toxicity of botulinum toxin type G (BoNT/G)	0.0255707	0.181607	0.157013
TCXgreen_1	R-HSA-2029482	Regulation of actin dynamics for phagocytic cup formation	0.0279695	0.195759	0.169249
TCXgreen_1	R-HSA-425407	SLC-mediated transmembrane transport	0.0279774	0.195759	0.169249
TCXgreen_1	R-HSA-2871796	FCERI mediated MAPK activation	0.0284903	0.195759	0.169249
TCXgreen_1	R-HSA-2454202	Fc epsilon receptor (FCERI) signaling	0.0290539	0.195759	0.169249
TCXgreen_1	R-HSA-203615	eNOS activation	0.0292539	0.195759	0.169249
TCXgreen_1	R-HSA-5140745	WNT5A-dependent internalization of FZD2, FZD5 and ROR2	0.0292539	0.195759	0.169249
TCXgreen_1	R-HSA-5210891	Uptake and function of anthrax toxins	0.0292539	0.195759	0.169249
TCXgreen_1	R-HSA-75035	Chk1/Chk2(Cds1) mediated inactivation of Cyclin B:Cdk1 complex	0.0292539	0.195759	0.169249
TCXgreen_1	R-HSA-8847993	ERBB2 Activates PTK6 Signaling	0.0292539	0.195759	0.169249
TCXgreen_1	R-HSA-392851	Prostacyclin signalling through prostacyclin receptor	0.0293416	0.195759	0.169249
TCXgreen_1	R-HSA-5576886	Phase 4 - resting membrane potential	0.0293416	0.195759	0.169249
TCXgreen_1	R-HSA-8964038	LDL clearance	0.0293416	0.195759	0.169249
TCXgreen_1	R-HSA-163125	Post-translational modification: synthesis of GPI-anchored proteins	0.0295593	0.19622	0.169647
TCXgreen_2	R-HSA-164940	Nef mediated downregulation of MHC class I complex cell surface expression	0.000546116	0.0819174	0.0638094
TCXgreen_2	R-HSA-164938	Nef-mediates down modulation of cell surface receptors by recruiting them to clathrin adapters	0.00280344	0.108108	0.0842103
TCXgreen_2	R-HSA-199992	trans-Golgi Network Vesicle Budding	0.00288287	0.108108	0.0842103
TCXgreen_2	R-HSA-421837	Clathrin derived vesicle budding	0.00288287	0.108108	0.0842103
TCXgreen_2	R-HSA-164952	The role of Nef in HIV-1 replication and disease pathogenesis	0.0050886	0.135114	0.105247
TCXgreen_2	R-HSA-8876198	RAB GEFs exchange GTP for GDP on RABs	0.00540456	0.135114	0.105247
TCXgreen_2	R-HSA-432720	Lysosome Vesicle Biogenesis	0.00845444	0.16814	0.130972
TCXgreen_2	R-HSA-9007101	Rab regulation of trafficking	0.0129978	0.16814	0.130972
TCXgreen_2	R-HSA-112316	Neuronal System	0.0149122	0.16814	0.130972
TCXgreen_2	R-HSA-3642278	Loss of Function of TGFBR2 in Cancer	0.0158152	0.16814	0.130972
TCXgreen_2	R-HSA-3645790	TGFBR2 Kinase Domain Mutants in Cancer	0.0158152	0.16814	0.130972
TCXgreen_2	R-HSA-3656535	TGFBR1 LBD Mutants in Cancer	0.0158152	0.16814	0.130972
TCXgreen_2	R-HSA-5576891	Cardiac conduction	0.0182971	0.16814	0.130972
TCXgreen_2	R-HSA-163358	PKA-mediated phosphorylation of key metabolic factors	0.0197307	0.16814	0.130972
TCXgreen_2	R-HSA-210746	Regulation of gene expression in endocrine-committed (NEUROG3+) progenitor cells	0.0197307	0.16814	0.130972
TCXgreen_2	R-HSA-3134973	LRR FLII-interacting protein 1 (LRRFIP1) activates type I IFN production	0.0197307	0.16814	0.130972
TCXgreen_2	R-HSA-2151201	Transcriptional activation of mitochondrial biogenesis	0.0207623	0.16814	0.130972
TCXgreen_2	R-HSA-432722	Golgi Associated Vesicle Biogenesis	0.0207623	0.16814	0.130972
TCXgreen_2	R-HSA-163767	PP2A-mediated dephosphorylation of key metabolic factors	0.0275161	0.16814	0.130972
TCXgreen_2	R-HSA-2660825	Signaling by NOTCH1 t(7;9)(NOTCH1:M1580_K2555) Translocation Mutant	0.0275161	0.16814	0.130972
TCXgreen_2	R-HSA-2660826	Constitutive Signaling by NOTCH1 t(7;9)(NOTCH1:M1580_K2555) Translocation Mutant	0.0275161	0.16814	0.130972
TCXgreen_2	R-HSA-3656532	TGFBR1 KD Mutants in Cancer	0.0275161	0.16814	0.130972
TCXgreen_2	R-HSA-3656534	Loss of Function of TGFBR1 in Cancer	0.0275161	0.16814	0.130972
TCXgreen_2	R-HSA-5576894	Phase 1 - inactivation of fast Na+ channels	0.0275161	0.16814	0.130972
TCXgreen_2	R-HSA-204005	COPII-mediated vesicle transport	0.0298077	0.16814	0.130972
TCXgreen_2	R-HSA-163680	AMPK inhibits chREBP transcriptional activation activity	0.0313861	0.16814	0.130972
TCXgreen_2	R-HSA-163765	ChREBP activates metabolic gene expression	0.0313861	0.16814	0.130972
TCXgreen_2	R-HSA-3304351	Signaling by TGF-beta Receptor Complex in Cancer	0.0313861	0.16814	0.130972
TCXgreen_2	R-HSA-6807505	RNA polymerase II transcribes snRNA genes	0.0348198	0.176205	0.137255
TCXgreen_2	R-HSA-1296052	Ca2+ activated K+ channels	0.0352411	0.176205	0.137255
TCXgreen_2	R-HSA-381183	ATF6 (ATF6-alpha) activates chaperone genes	0.0390811	0.180399	0.140522
TCXgreen_2	R-HSA-196025	Formation of annular gap junctions	0.0429062	0.180399	0.140522
TCXgreen_2	R-HSA-2025928	Calcineurin activates NFAT	0.0429062	0.180399	0.140522
TCXgreen_2	R-HSA-174403	Glutathione synthesis and recycling	0.0467164	0.180399	0.140522
TCXgreen_2	R-HSA-190873	Gap junction degradation	0.0467164	0.180399	0.140522
TCXgreen_2	R-HSA-1980150	Signaling by NOTCH4	0.0467164	0.180399	0.140522
TCXgreen_2	R-HSA-381033	ATF6 (ATF6-alpha) activates chaperones	0.0467164	0.180399	0.140522
TCXgreen_2	R-HSA-6794362	Protein-protein interactions at synapses	0.0476658	0.180399	0.140522
TCXgreen_2	R-HSA-397014	Muscle contraction	0.0481527	0.180399	0.140522
TCXgreen_2	R-HSA-1362409	Mitochondrial iron-sulfur cluster biogenesis	0.0505119	0.180399	0.140522
TCXgreen_2	R-HSA-5140745	WNT5A-dependent internalization of FZD2, FZD5 and ROR2	0.0505119	0.180399	0.140522
TCXgreen_2	R-HSA-74217	Purine salvage	0.0505119	0.180399	0.140522
TCXgreen_2	R-HSA-1592230	Mitochondrial biogenesis	0.0546443	0.187613	0.146141
TCXgreen_2	R-HSA-2691230	Signaling by NOTCH1 HD Domain Mutants in Cancer	0.0580585	0.187613	0.146141
TCXgreen_2	R-HSA-2691232	Constitutive Signaling by NOTCH1 HD Domain Mutants	0.0580585	0.187613	0.146141
TCXgreen_2	R-HSA-5099900	WNT5A-dependent internalization of FZD4	0.0580585	0.187613	0.146141
TCXgreen_2	R-HSA-1296071	Potassium Channels	0.0587853	0.187613	0.146141
TCXgreen_2	R-HSA-2173791	TGF-beta receptor signaling in EMT (epithelial to mesenchymal transition)	0.0618098	0.193156	0.150458
IFGturquoise_1	R-HSA-449147	Signaling by Interleukins	4.24136e-22	3.89357e-19	3.38862e-19
IFGturquoise_1	R-HSA-6798695	Neutrophil degranulation	1.1505e-20	5.28079e-18	4.59594e-18
IFGturquoise_1	R-HSA-6785807	Interleukin-4 and 13 signaling	8.84107e-13	2.70537e-10	2.35452e-10
IFGturquoise_1	R-HSA-913531	Interferon Signaling	1.66108e-09	3.81218e-07	3.31779e-07
IFGturquoise_1	R-HSA-202733	Cell surface interactions at the vascular wall	4.3348e-09	7.9587e-07	6.92656e-07
IFGturquoise_1	R-HSA-6783783	Interleukin-10 signaling	1.62939e-08	2.49297e-06	2.16966e-06
IFGturquoise_1	R-HSA-877300	Interferon gamma signaling	3.58675e-08	4.70377e-06	4.09375e-06
IFGturquoise_1	R-HSA-909733	Interferon alpha/beta signaling	7.5472e-08	8.66041e-06	7.53727e-06
IFGturquoise_1	R-HSA-198933	Immunoregulatory interactions between a Lymphoid and a non-Lymphoid cell	1.02036e-07	1.04077e-05	9.05797e-06
IFGturquoise_1	R-HSA-2029481	FCGR activation	1.49368e-07	1.3712e-05	1.19338e-05
IFGturquoise_1	R-HSA-977606	Regulation of Complement cascade	1.43273e-06	0.000119568	0.000104062
IFGturquoise_1	R-HSA-1236975	Antigen processing-Cross presentation	4.17519e-06	0.000319402	0.00027798
IFGturquoise_1	R-HSA-173623	Classical antibody-mediated complement activation	4.71997e-06	0.000333303	0.000290078
IFGturquoise_1	R-HSA-168898	Toll-Like Receptors Cascades	5.454e-06	0.000357627	0.000311247
IFGturquoise_1	R-HSA-446652	Interleukin-1 family signaling	6.62948e-06	0.000405724	0.000353107
IFGturquoise_1	R-HSA-166658	Complement cascade	8.88879e-06	0.000509994	0.000443854
IFGturquoise_1	R-HSA-5260271	Diseases of Immune System	1.7062e-05	0.000794686	0.000691626
IFGturquoise_1	R-HSA-5602358	Diseases associated with the TLR signaling cascade	1.7062e-05	0.000794686	0.000691626
IFGturquoise_1	R-HSA-76002	Platelet activation, signaling and aggregation	1.79977e-05	0.000794686	0.000691626
IFGturquoise_1	R-HSA-166058	MyD88:Mal cascade initiated on plasma membrane	1.81791e-05	0.000794686	0.000691626
IFGturquoise_1	R-HSA-168188	Toll Like Receptor TLR6:TLR2 Cascade	1.81791e-05	0.000794686	0.000691626
IFGturquoise_1	R-HSA-168179	Toll Like Receptor TLR1:TLR2 Cascade	2.43843e-05	0.000973251	0.000847033
IFGturquoise_1	R-HSA-181438	Toll Like Receptor 2 (TLR2) Cascade	2.43843e-05	0.000973251	0.000847033
IFGturquoise_1	R-HSA-1236974	ER-Phagosome pathway	2.82004e-05	0.00107867	0.000938777
IFGturquoise_1	R-HSA-114608	Platelet degranulation	6.24325e-05	0.00229252	0.00199521
IFGturquoise_1	R-HSA-166016	Toll Like Receptor 4 (TLR4) Cascade	7.25695e-05	0.00256226	0.00222997
IFGturquoise_1	R-HSA-5633008	TP53 Regulates Transcription of Cell Death Genes	7.67539e-05	0.00260963	0.0022712
IFGturquoise_1	R-HSA-76005	Response to elevated platelet cytosolic Ca2+	9.04278e-05	0.00296474	0.00258025
IFGturquoise_1	R-HSA-168181	Toll Like Receptor 7/8 (TLR7/8) Cascade	9.94748e-05	0.00304393	0.00264917
IFGturquoise_1	R-HSA-975155	MyD88 dependent cascade initiated on endosome	9.94748e-05	0.00304393	0.00264917
IFGturquoise_1	R-HSA-6803211	TP53 Regulates Transcription of Death Receptors and Ligands	0.000138925	0.00402615	0.00350401
IFGturquoise_1	R-HSA-168138	Toll Like Receptor 9 (TLR9) Cascade	0.000140345	0.00402615	0.00350401
IFGturquoise_1	R-HSA-9020702	Interleukin-1 signaling	0.000194562	0.00541237	0.00471046
IFGturquoise_1	R-HSA-168142	Toll Like Receptor 10 (TLR10) Cascade	0.000213742	0.00545041	0.00474356
IFGturquoise_1	R-HSA-168176	Toll Like Receptor 5 (TLR5) Cascade	0.000213742	0.00545041	0.00474356
IFGturquoise_1	R-HSA-975871	MyD88 cascade initiated on plasma membrane	0.000213742	0.00545041	0.00474356
IFGturquoise_1	R-HSA-982772	Growth hormone receptor signaling	0.000226059	0.0056087	0.00488132
IFGturquoise_1	R-HSA-166786	Creation of C4 and C2 activators	0.000270459	0.00653372	0.00568638
IFGturquoise_1	R-HSA-8950505	Gene and protein expression by JAK-STAT signaling after Interleukin-12 stimulation	0.000352467	0.00829652	0.00722057
IFGturquoise_1	R-HSA-975138	TRAF6 mediated induction of NFkB and MAP kinases upon TLR7/8 or 9 activation	0.000418487	0.00960428	0.00835873
IFGturquoise_1	R-HSA-8941855	RUNX3 regulates CDKN1A transcription	0.000447952	0.0100298	0.00872903
IFGturquoise_1	R-HSA-2730905	Role of LAT2/NTAL/LAB on calcium mobilization	0.000473431	0.0103478	0.00900586
IFGturquoise_1	R-HSA-8878159	Transcriptional regulation by RUNX3	0.000489305	0.0104461	0.00909137
IFGturquoise_1	R-HSA-447115	Interleukin-12 family signaling	0.000502914	0.0104926	0.00913186
IFGturquoise_1	R-HSA-5602680	MyD88 deficiency (TLR5)	0.000576216	0.0117548	0.0102304
IFGturquoise_1	R-HSA-451927	Interleukin-2 family signaling	0.000598209	0.0119382	0.0103899
IFGturquoise_1	R-HSA-3928663	EPHA-mediated growth cone collapse	0.000673713	0.0131589	0.0114524
IFGturquoise_1	R-HSA-75158	TRAIL signaling	0.000704002	0.0133067	0.011581
IFGturquoise_1	R-HSA-168164	Toll Like Receptor 3 (TLR3) Cascade	0.000710272	0.0133067	0.011581
IFGturquoise_1	R-HSA-166166	MyD88-independent TLR4 cascade	0.000762983	0.0137337	0.0119526
IFGturquoise_1	R-HSA-937061	TRIF(TICAM1)-mediated TLR4 signaling	0.000762983	0.0137337	0.0119526
IFGturquoise_1	R-HSA-5686938	Regulation of TLR by endogenous ligand	0.000952563	0.0165956	0.0144434
IFGturquoise_1	R-HSA-512988	Interleukin-3, 5 and GM-CSF signaling	0.000959843	0.0165956	0.0144434
IFGturquoise_1	R-HSA-216083	Integrin cell surface interactions	0.000976214	0.0165956	0.0144434
IFGturquoise_1	R-HSA-2029480	Fcgamma receptor (FCGR) dependent phagocytosis	0.00105442	0.0175748	0.0152956
IFGturquoise_1	R-HSA-9020591	Interleukin-12 signaling	0.0010721	0.0175748	0.0152956
IFGturquoise_1	R-HSA-1834949	Cytosolic sensors of pathogen-associated DNA	0.0014128	0.0227536	0.0198027
IFGturquoise_1	R-HSA-5602498	MyD88 deficiency (TLR2/4)	0.00145559	0.0230385	0.0200507
IFGturquoise_1	R-HSA-1059683	Interleukin-6 signaling	0.00196604	0.0291101	0.0253349
IFGturquoise_1	R-HSA-1236977	Endosomal/Vacuolar pathway	0.00196604	0.0291101	0.0253349
IFGturquoise_1	R-HSA-2586552	Signaling by Leptin	0.00196604	0.0291101	0.0253349
IFGturquoise_1	R-HSA-5603041	IRAK4 deficiency (TLR2/4)	0.00196604	0.0291101	0.0253349
IFGturquoise_1	R-HSA-166663	Initial triggering of complement	0.00201786	0.029403	0.0255899
IFGturquoise_1	R-HSA-6783589	Interleukin-6 family signaling	0.00237622	0.0340838	0.0296636
IFGturquoise_1	R-HSA-210990	PECAM1 interactions	0.00257508	0.0363681	0.0316516
IFGturquoise_1	R-HSA-2029485	Role of phospholipids in phagocytosis	0.00277605	0.0380361	0.0331033
IFGturquoise_1	R-HSA-983170	Antigen Presentation: Folding, assembly and peptide loading of class I MHC	0.00277605	0.0380361	0.0331033
IFGturquoise_1	R-HSA-3134963	DEx/H-box helicases activate type I IFN and inflammatory cytokines production	0.00328854	0.0421055	0.036645
IFGturquoise_1	R-HSA-5603037	IRAK4 deficiency (TLR5)	0.00334826	0.0421055	0.036645
IFGturquoise_1	R-HSA-69200	Phosphorylation of proteins involved in G1/S transition by active Cyclin E:Cdk2 complexes	0.00334826	0.0421055	0.036645
IFGturquoise_1	R-HSA-69560	Transcriptional activation of p53 responsive genes	0.00334826	0.0421055	0.036645
IFGturquoise_1	R-HSA-69895	Transcriptional activation of cell cycle inhibitor p21	0.00334826	0.0421055	0.036645
IFGturquoise_1	R-HSA-8849474	PTK6 Activates STAT3	0.00334826	0.0421055	0.036645
IFGturquoise_1	R-HSA-168928	DDX58/IFIH1-mediated induction of interferon-alpha/beta	0.0037601	0.0466455	0.0405962
IFGturquoise_1	R-HSA-6804116	TP53 Regulates Transcription of Genes Involved in G1 Cell Cycle Arrest	0.00411165	0.0496644	0.0432236
IFGturquoise_1	R-HSA-8983432	Interleukin-15 signaling	0.00411165	0.0496644	0.0432236
IFGturquoise_1	R-HSA-2454202	Fc epsilon receptor (FCERI) signaling	0.00500954	0.059424	0.0517175
IFGturquoise_1	R-HSA-75892	Platelet Adhesion to exposed collagen	0.0050491	0.059424	0.0517175
IFGturquoise_1	R-HSA-5690714	CD22 mediated BCR regulation	0.00549199	0.0630206	0.0548477
IFGturquoise_1	R-HSA-8866911	TFAP2 (AP-2) family regulates transcription of cell cycle factors	0.00549199	0.0630206	0.0548477
IFGturquoise_1	R-HSA-1474244	Extracellular matrix organization	0.00595278	0.0674648	0.0587155
IFGturquoise_1	R-HSA-1834941	STING mediated induction of host immune responses	0.00610502	0.0683464	0.0594828
IFGturquoise_1	R-HSA-2871796	FCERI mediated MAPK activation	0.00691981	0.0765347	0.0666092
IFGturquoise_1	R-HSA-983705	Signaling by the B Cell Receptor (BCR)	0.00718176	0.0777425	0.0676603
IFGturquoise_1	R-HSA-140534	Ligand-dependent caspase activation	0.00728306	0.0777425	0.0676603
IFGturquoise_1	R-HSA-432142	Platelet sensitization by LDL	0.00728306	0.0777425	0.0676603
IFGturquoise_1	R-HSA-2871809	FCERI mediated Ca+2 mobilization	0.00772833	0.0806205	0.0701651
IFGturquoise_1	R-HSA-5694530	Cargo concentration in the ER	0.00772833	0.0806205	0.0701651
IFGturquoise_1	R-HSA-2142700	Synthesis of Lipoxins (LX)	0.00810769	0.0817897	0.0711826
IFGturquoise_1	R-HSA-6799990	Metal sequestration by antimicrobial proteins	0.00810769	0.0817897	0.0711826
IFGturquoise_1	R-HSA-8949275	RUNX3 Regulates Immune Response and Cell Migration	0.00810769	0.0817897	0.0711826
IFGturquoise_1	R-HSA-983169	Class I MHC mediated antigen processing & presentation	0.00846311	0.0844471	0.0734954
IFGturquoise_1	R-HSA-5357801	Programmed Cell Death	0.00862791	0.0851658	0.0741209
IFGturquoise_1	R-HSA-114604	GPVI-mediated activation cascade	0.00952625	0.0930329	0.0809678
IFGturquoise_1	R-HSA-448706	Interleukin-1 processing	0.0111716	0.105246	0.0915973
IFGturquoise_1	R-HSA-5603029	IkBA variant leads to EDA-ID	0.0111716	0.105246	0.0915973
IFGturquoise_1	R-HSA-5668541	TNFR2 non-canonical NF-kB pathway	0.0114069	0.105246	0.0915973
IFGturquoise_1	R-HSA-983695	Antigen activates B Cell Receptor (BCR) leading to generation of second messengers	0.0115761	0.105246	0.0915973
IFGturquoise_1	R-HSA-5213460	RIPK1-mediated regulated necrosis	0.0115794	0.105246	0.0915973
IFGturquoise_1	R-HSA-5218859	Regulated Necrosis	0.0115794	0.105246	0.0915973
IFGturquoise_1	R-HSA-5627117	RHO GTPases Activate ROCKs	0.0115794	0.105246	0.0915973
IFGturquoise_1	R-HSA-416572	Sema4D induced cell migration and growth-cone collapse	0.0132732	0.118299	0.102957
IFGturquoise_1	R-HSA-9008059	Interleukin-37 signaling	0.0132732	0.118299	0.102957
IFGturquoise_1	R-HSA-69202	Cyclin E associated events during G1/S transition	0.0139416	0.123062	0.107102
IFGturquoise_1	R-HSA-8939242	RUNX1 regulates transcription of genes involved in differentiation of keratinocytes	0.0146608	0.128177	0.111554
IFGturquoise_1	R-HSA-69656	Cyclin A:Cdk2-associated events at S phase entry	0.0155592	0.134749	0.117274
IFGturquoise_1	R-HSA-1810476	RIP-mediated NFkB activation via ZBP1	0.0170632	0.146393	0.127408
IFGturquoise_1	R-HSA-2173782	Binding and Uptake of Ligands by Scavenger Receptors	0.017877	0.151955	0.132248
IFGturquoise_1	R-HSA-2142688	Synthesis of 5-eicosatetraenoic acids	0.0185532	0.154835	0.134755
IFGturquoise_1	R-HSA-8951936	RUNX3 regulates p14-ARF	0.0185532	0.154835	0.134755
IFGturquoise_1	R-HSA-1433557	Signaling by SCF-KIT	0.0193484	0.160017	0.139265
IFGturquoise_1	R-HSA-73887	Death Receptor Signalling	0.0204791	0.167848	0.146081
IFGturquoise_1	R-HSA-109581	Apoptosis	0.020892	0.167848	0.146081
IFGturquoise_1	R-HSA-69563	p53-Dependent G1 DNA Damage Response	0.0210267	0.167848	0.146081
IFGturquoise_1	R-HSA-69580	p53-Dependent G1/S DNA damage checkpoint	0.0210267	0.167848	0.146081
IFGturquoise_1	R-HSA-400685	Sema4D in semaphorin signaling	0.0213958	0.169322	0.147363
IFGturquoise_1	R-HSA-8877330	RUNX1 and FOXP3 control the development of regulatory T lymphocytes (Tregs)	0.0228276	0.175227	0.152502
IFGturquoise_1	R-HSA-9020958	Interleukin-21 signaling	0.0228276	0.175227	0.152502
IFGturquoise_1	R-HSA-2682334	EPH-Ephrin signaling	0.0233277	0.175227	0.152502
IFGturquoise_1	R-HSA-69615	G1/S DNA Damage Checkpoints	0.0236044	0.175227	0.152502
IFGturquoise_1	R-HSA-933542	TRAF6 mediated NF-kB activation	0.0237666	0.175227	0.152502
IFGturquoise_1	R-HSA-2206305	MPS IIID - Sanfilippo syndrome D	0.0240508	0.175227	0.152502
IFGturquoise_1	R-HSA-4793953	Defective B4GALT1 causes B4GALT1-CDG (CDG-2d)	0.0240508	0.175227	0.152502
IFGturquoise_1	R-HSA-5619060	Defective CP causes aceruloplasminemia (ACERULOP)	0.0240508	0.175227	0.152502
IFGturquoise_1	R-HSA-5660862	Defective SLC7A7 causes lysinuric protein intolerance (LPI)	0.0240508	0.175227	0.152502
IFGturquoise_1	R-HSA-9026403	Biosynthesis of DPAn-3-derived 13-series resolvins	0.0240508	0.175227	0.152502
IFGturquoise_1	R-HSA-1606322	ZBP1(DAI) mediated induction of type I IFNs	0.0262737	0.186971	0.162723
IFGturquoise_1	R-HSA-5357769	Caspase activation via extrinsic apoptotic signalling pathway	0.0262737	0.186971	0.162723
IFGturquoise_1	R-HSA-912526	Interleukin receptor SHC signaling	0.0262737	0.186971	0.162723
IFGturquoise_1	R-HSA-3371378	Regulation by c-FLIP	0.0274635	0.190996	0.166227
IFGturquoise_1	R-HSA-5218900	CASP8 activity is inhibited	0.0274635	0.190996	0.166227
IFGturquoise_1	R-HSA-69416	Dimerization of procaspase-8	0.0274635	0.190996	0.166227
IFGturquoise_2	R-HSA-445355	Smooth Muscle Contraction	2.47589e-05	0.0132213	0.0119885
IFGturquoise_2	R-HSA-3000170	Syndecan interactions	0.000116784	0.027061	0.0245379
IFGturquoise_2	R-HSA-397014	Muscle contraction	0.000152028	0.027061	0.0245379
IFGturquoise_2	R-HSA-373755	Semaphorin interactions	0.000379694	0.0476119	0.0431726
IFGturquoise_2	R-HSA-2129379	Molecules associated with elastic fibres	0.000453148	0.0476119	0.0431726
IFGturquoise_2	R-HSA-446343	Localization of the PINCH-ILK-PARVIN complex to focal adhesions	0.000536611	0.0476119	0.0431726
IFGturquoise_2	R-HSA-446353	Cell-extracellular matrix interactions	0.000624126	0.0476119	0.0431726
IFGturquoise_2	R-HSA-1566948	Elastic fibre formation	0.000869039	0.0580084	0.0525997
IFGturquoise_2	R-HSA-1500931	Cell-Cell communication	0.00145279	0.0861988	0.0781617
IFGturquoise_2	R-HSA-446728	Cell junction organization	0.00175795	0.0938747	0.0851219
IFGturquoise_2	R-HSA-1855204	Synthesis of IP3 and IP4 in the cytosol	0.00233789	0.100323	0.0909687
IFGturquoise_2	R-HSA-3000171	Non-integrin membrane-ECM interactions	0.00239698	0.100323	0.0909687
IFGturquoise_2	R-HSA-446388	Regulation of cytoskeletal remodeling and cell spreading by IPP complex components	0.00244231	0.100323	0.0909687
IFGturquoise_2	R-HSA-3000157	Laminin interactions	0.0028576	0.108997	0.0988342
IFGturquoise_2	R-HSA-5666185	RHO GTPases Activate Rhotekin and Rhophilins	0.00312057	0.111092	0.100734
IFGturquoise_2	R-HSA-76002	Platelet activation, signaling and aggregation	0.0035662	0.113154	0.102603
IFGturquoise_2	R-HSA-9006934	Signaling by Receptor Tyrosine Kinases	0.00360227	0.113154	0.102603
IFGturquoise_2	R-HSA-449147	Signaling by Interleukins	0.00469072	0.132332	0.119994
IFGturquoise_2	R-HSA-446107	Type I hemidesmosome assembly	0.00470845	0.132332	0.119994
IFGturquoise_2	R-HSA-75205	Dissolution of Fibrin Clot	0.00659479	0.176081	0.159663
IFGturquoise_2	R-HSA-399955	SEMA3A-Plexin repulsion signaling by inhibiting Integrin adhesion	0.00764621	0.192956	0.174965
IFGturquoise_2	R-HSA-1474244	Extracellular matrix organization	0.00794948	0.192956	0.174965
IFGturquoise_3	R-HSA-6798695	Neutrophil degranulation	3.83177e-10	1.18785e-07	8.26855e-08
IFGturquoise_3	R-HSA-202427	Phosphorylation of CD3 and TCR zeta chains	7.80079e-10	1.20912e-07	8.41664e-08
IFGturquoise_3	R-HSA-877300	Interferon gamma signaling	1.26102e-08	1.10955e-06	7.72349e-07
IFGturquoise_3	R-HSA-202430	Translocation of ZAP-70 to Immunological synapse	1.43167e-08	1.10955e-06	7.72349e-07
IFGturquoise_3	R-HSA-202433	Generation of second messenger molecules	1.79634e-08	1.11373e-06	7.75264e-07
IFGturquoise_3	R-HSA-168898	Toll-Like Receptors Cascades	2.31783e-08	1.19754e-06	8.33605e-07
IFGturquoise_3	R-HSA-389948	PD-1 signaling	5.16774e-08	2.28857e-06	1.59306e-06
IFGturquoise_3	R-HSA-5260271	Diseases of Immune System	6.83835e-08	2.35543e-06	1.6396e-06
IFGturquoise_3	R-HSA-5602358	Diseases associated with the TLR signaling cascade	6.83835e-08	2.35543e-06	1.6396e-06
IFGturquoise_3	R-HSA-388841	Costimulation by the CD28 family	2.62079e-07	8.12445e-06	5.65539e-06
IFGturquoise_3	R-HSA-202403	TCR signaling	1.59783e-06	4.50299e-05	3.13451e-05
IFGturquoise_3	R-HSA-913531	Interferon Signaling	2.06259e-06	5.02654e-05	3.49895e-05
IFGturquoise_3	R-HSA-2132295	MHC class II antigen presentation	2.1079e-06	5.02654e-05	3.49895e-05
IFGturquoise_3	R-HSA-1679131	Trafficking and processing of endosomal TLR	4.8688e-06	0.000107809	7.50454e-05
IFGturquoise_3	R-HSA-2424491	DAP12 signaling	7.73765e-06	0.000159911	0.000111314
IFGturquoise_3	R-HSA-2029480	Fcgamma receptor (FCGR) dependent phagocytosis	1.50713e-05	0.000292006	0.000203264
IFGturquoise_3	R-HSA-114604	GPVI-mediated activation cascade	1.69845e-05	0.000309718	0.000215593
IFGturquoise_3	R-HSA-2029482	Regulation of actin dynamics for phagocytic cup formation	2.1328e-05	0.000367316	0.000255687
IFGturquoise_3	R-HSA-166016	Toll Like Receptor 4 (TLR4) Cascade	3.00576e-05	0.000490414	0.000341375
IFGturquoise_3	R-HSA-202424	Downstream TCR signaling	3.54106e-05	0.000548864	0.000382061
IFGturquoise_3	R-HSA-202733	Cell surface interactions at the vascular wall	4.1474e-05	0.000612236	0.000426174
IFGturquoise_3	R-HSA-2172127	DAP12 interactions	4.74624e-05	0.000668789	0.00046554
IFGturquoise_3	R-HSA-5602415	UNC93B1 deficiency - HSE	8.69946e-05	0.00117254	0.000816197
IFGturquoise_3	R-HSA-5602498	MyD88 deficiency (TLR2/4)	9.14206e-05	0.00118085	0.000821983
IFGturquoise_3	R-HSA-5603041	IRAK4 deficiency (TLR2/4)	0.000124848	0.00154812	0.00107764
IFGturquoise_3	R-HSA-76002	Platelet activation, signaling and aggregation	0.000166279	0.00198256	0.00138005
IFGturquoise_3	R-HSA-2871809	FCERI mediated Ca+2 mobilization	0.000241303	0.00277051	0.00192854
IFGturquoise_3	R-HSA-1236975	Antigen processing-Cross presentation	0.000323275	0.00357911	0.0024914
IFGturquoise_3	R-HSA-5663213	RHO GTPases Activate WASPs and WAVEs	0.000339963	0.00363408	0.00252967
IFGturquoise_3	R-HSA-449147	Signaling by Interleukins	0.000375718	0.00378447	0.00263435
IFGturquoise_3	R-HSA-983695	Antigen activates B Cell Receptor (BCR) leading to generation of second messengers	0.000378447	0.00378447	0.00263435
IFGturquoise_3	R-HSA-3642278	Loss of Function of TGFBR2 in Cancer	0.000515596	0.00470102	0.00327236
IFGturquoise_3	R-HSA-3645790	TGFBR2 Kinase Domain Mutants in Cancer	0.000515596	0.00470102	0.00327236
IFGturquoise_3	R-HSA-3656535	TGFBR1 LBD Mutants in Cancer	0.000515596	0.00470102	0.00327236
IFGturquoise_3	R-HSA-416700	Other semaphorin interactions	0.000694311	0.00614962	0.00428072
IFGturquoise_3	R-HSA-3304356	SMAD2/3 Phosphorylation Motif Mutants in Cancer	0.00127328	0.0108535	0.00755508
IFGturquoise_3	R-HSA-397795	G-protein beta:gamma signalling	0.00129542	0.0108535	0.00755508
IFGturquoise_3	R-HSA-198933	Immunoregulatory interactions between a Lymphoid and a non-Lymphoid cell	0.00147453	0.0120291	0.00837337
IFGturquoise_3	R-HSA-3304349	Loss of Function of SMAD2/3 in Cancer	0.0017717	0.0128071	0.00891493
IFGturquoise_3	R-HSA-3315487	SMAD2/3 MH2 Domain Mutants in Cancer	0.0017717	0.0128071	0.00891493
IFGturquoise_3	R-HSA-3656532	TGFBR1 KD Mutants in Cancer	0.0017717	0.0128071	0.00891493
IFGturquoise_3	R-HSA-3656534	Loss of Function of TGFBR1 in Cancer	0.0017717	0.0128071	0.00891493
IFGturquoise_3	R-HSA-449836	Other interleukin signaling	0.00177646	0.0128071	0.00891493
IFGturquoise_3	R-HSA-1855204	Synthesis of IP3 and IP4 in the cytosol	0.0022082	0.0154858	0.0107796
IFGturquoise_3	R-HSA-4420097	VEGFA-VEGFR2 Pathway	0.00233318	0.0154858	0.0107796
IFGturquoise_3	R-HSA-1236973	Cross-presentation of particulate exogenous antigens (phagosomes)	0.00234785	0.0154858	0.0107796
IFGturquoise_3	R-HSA-3304351	Signaling by TGF-beta Receptor Complex in Cancer	0.00234785	0.0154858	0.0107796
IFGturquoise_3	R-HSA-194315	Signaling by Rho GTPases	0.00297702	0.0192266	0.0133835
IFGturquoise_3	R-HSA-2871796	FCERI mediated MAPK activation	0.00325396	0.0202755	0.0141136
IFGturquoise_3	R-HSA-194138	Signaling by VEGF	0.00327024	0.0202755	0.0141136
IFGturquoise_3	R-HSA-3299685	Detoxification of Reactive Oxygen Species	0.00492806	0.0299548	0.0208514
IFGturquoise_3	R-HSA-389359	CD28 dependent Vav1 pathway	0.00540059	0.0321958	0.0224114
IFGturquoise_3	R-HSA-5668599	RHO GTPases Activate NADPH Oxidases	0.00634371	0.0371047	0.0258284
IFGturquoise_3	R-HSA-1483255	PI Metabolism	0.00790911	0.0451624	0.0314373
IFGturquoise_3	R-HSA-451927	Interleukin-2 family signaling	0.00801269	0.0451624	0.0314373
IFGturquoise_3	R-HSA-2162123	Synthesis of Prostaglandins (PG) and Thromboxanes (TX)	0.00843617	0.0467002	0.0325078
IFGturquoise_3	R-HSA-140180	COX reactions	0.00937411	0.0471536	0.0328234
IFGturquoise_3	R-HSA-5579032	Defective TBXAS1 causes Ghosal hematodiaphyseal dysplasia (GHDD)	0.00937411	0.0471536	0.0328234
IFGturquoise_3	R-HSA-5602410	TLR3 deficiency - HSE	0.00937411	0.0471536	0.0328234
IFGturquoise_3	R-HSA-194840	Rho GTPase cycle	0.00950559	0.0471536	0.0328234
IFGturquoise_3	R-HSA-2173791	TGF-beta receptor signaling in EMT (epithelial to mesenchymal transition)	0.00958283	0.0471536	0.0328234
IFGturquoise_3	R-HSA-391160	Signal regulatory protein family interactions	0.00958283	0.0471536	0.0328234
IFGturquoise_3	R-HSA-418038	Nucleotide-like (purinergic) receptors	0.00958283	0.0471536	0.0328234
IFGturquoise_3	R-HSA-392451	G beta:gamma signalling through PI3Kgamma	0.0101864	0.0485813	0.0338172
IFGturquoise_3	R-HSA-512988	Interleukin-3, 5 and GM-CSF signaling	0.0101864	0.0485813	0.0338172
IFGturquoise_3	R-HSA-6783783	Interleukin-10 signaling	0.0107781	0.0506242	0.0352393
IFGturquoise_3	R-HSA-1483249	Inositol phosphate metabolism	0.0113893	0.0526966	0.0366819
IFGturquoise_3	R-HSA-1660499	Synthesis of PIPs at the plasma membrane	0.0133412	0.0602425	0.0419345
IFGturquoise_3	R-HSA-5686938	Regulation of TLR by endogenous ligand	0.0134088	0.0602425	0.0419345
IFGturquoise_3	R-HSA-418217	G beta:gamma signalling through PLC beta	0.0148085	0.0655806	0.0456504
IFGturquoise_3	R-HSA-500657	Presynaptic function of Kainate receptors	0.0162684	0.0710309	0.0494443
IFGturquoise_3	R-HSA-2142753	Arachidonic acid metabolism	0.0177848	0.0755342	0.052579
IFGturquoise_3	R-HSA-912631	Regulation of signaling by CBL	0.0177871	0.0755342	0.052579
IFGturquoise_3	R-HSA-6785807	Interleukin-4 and 13 signaling	0.0185439	0.0761182	0.0529855
IFGturquoise_3	R-HSA-3642279	TGFBR2 MSI Frameshift Mutants in Cancer	0.0186612	0.0761182	0.0529855
IFGturquoise_3	R-HSA-5602566	TICAM1 deficiency - HSE	0.0186612	0.0761182	0.0529855
IFGturquoise_3	R-HSA-2029485	Role of phospholipids in phagocytosis	0.0226846	0.0912413	0.0635126
IFGturquoise_3	R-HSA-373755	Semaphorin interactions	0.0229575	0.0912413	0.0635126
IFGturquoise_3	R-HSA-983705	Signaling by the B Cell Receptor (BCR)	0.0240817	0.0944978	0.0657795
IFGturquoise_3	R-HSA-2173788	Downregulation of TGF-beta receptor signaling	0.0244269	0.0946542	0.0658883
IFGturquoise_3	R-HSA-164952	The role of Nef in HIV-1 replication and disease pathogenesis	0.0262222	0.0967726	0.0673629
IFGturquoise_3	R-HSA-354192	Integrin alphaIIb beta3 signaling	0.0262222	0.0967726	0.0673629
IFGturquoise_3	R-HSA-5621480	Dectin-2 family	0.0262222	0.0967726	0.0673629
IFGturquoise_3	R-HSA-9006921	Integrin signaling	0.0262222	0.0967726	0.0673629
IFGturquoise_3	R-HSA-5602571	TRAF3 deficiency - HSE	0.0278622	0.101615	0.0707336
IFGturquoise_3	R-HSA-373076	Class A/1 (Rhodopsin-like receptors)	0.0323257	0.116523	0.0811109
IFGturquoise_3	R-HSA-1222556	ROS, RNS production in phagocytes	0.0359553	0.120843	0.0841182
IFGturquoise_3	R-HSA-2173789	TGF-beta receptor signaling activates SMADs	0.0359553	0.120843	0.0841182
IFGturquoise_3	R-HSA-451326	Activation of kainate receptors upon glutamate binding	0.0359553	0.120843	0.0841182
IFGturquoise_3	R-HSA-173107	Binding and entry of HIV virion	0.0369777	0.120843	0.0841182
IFGturquoise_3	R-HSA-417973	Adenosine P1 receptors	0.0369777	0.120843	0.0841182
IFGturquoise_3	R-HSA-427975	Proton/oligopeptide cotransporters	0.0369777	0.120843	0.0841182
IFGturquoise_3	R-HSA-5603037	IRAK4 deficiency (TLR5)	0.0369777	0.120843	0.0841182
IFGturquoise_3	R-HSA-8853383	Lysosomal oligosaccharide catabolism	0.0369777	0.120843	0.0841182
IFGturquoise_3	R-HSA-2454202	Fc epsilon receptor (FCERI) signaling	0.0370325	0.120843	0.0841182
IFGturquoise_3	R-HSA-389356	CD28 co-stimulation	0.0380456	0.122856	0.0855192
IFGturquoise_3	R-HSA-1236974	ER-Phagosome pathway	0.0428485	0.136939	0.0953222
IFGturquoise_3	R-HSA-216083	Integrin cell surface interactions	0.045456	0.13983	0.097335
IFGturquoise_3	R-HSA-166187	Mitochondrial Uncoupling Proteins	0.0460086	0.13983	0.097335
IFGturquoise_3	R-HSA-167826	The fatty acid cycling model	0.0460086	0.13983	0.097335
IFGturquoise_3	R-HSA-167827	The proton buffering model	0.0460086	0.13983	0.097335
IFGturquoise_3	R-HSA-173736	Alternative complement activation	0.0460086	0.13983	0.097335
IFGturquoise_3	R-HSA-416476	G alpha (q) signalling events	0.0472541	0.142221	0.0989995
IFGturquoise_3	R-HSA-416482	G alpha (12/13) signalling events	0.0481408	0.143497	0.0998874
IFGturquoise_3	R-HSA-1483257	Phospholipid metabolism	0.0488639	0.144265	0.100422
IFGturquoise_3	R-HSA-76009	Platelet Aggregation (Plug Formation)	0.0515072	0.150634	0.104856
IFGturquoise_3	R-HSA-2142770	Synthesis of 15-eicosatetraenoic acid derivatives	0.0549556	0.157743	0.109804
IFGturquoise_3	R-HSA-9013957	TLR3-mediated TICAM1-dependent programmed cell death	0.0549556	0.157743	0.109804
IFGturquoise_3	R-HSA-983169	Class I MHC mediated antigen processing & presentation	0.0599762	0.170574	0.118736
IFGturquoise_3	R-HSA-166058	MyD88:Mal cascade initiated on plasma membrane	0.0611569	0.170799	0.118892
IFGturquoise_3	R-HSA-168188	Toll Like Receptor TLR6:TLR2 Cascade	0.0611569	0.170799	0.118892
IFGturquoise_3	R-HSA-2142712	Synthesis of 12-eicosatetraenoic acid derivatives	0.0638196	0.17508	0.121873
IFGturquoise_3	R-HSA-448706	Interleukin-1 processing	0.0638196	0.17508	0.121873
IFGturquoise_3	R-HSA-500792	GPCR ligand binding	0.0646085	0.17569	0.122297
IFGturquoise_3	R-HSA-168179	Toll Like Receptor TLR1:TLR2 Cascade	0.0658257	0.175914	0.122453
IFGturquoise_3	R-HSA-181438	Toll Like Receptor 2 (TLR2) Cascade	0.0658257	0.175914	0.122453
IFGturquoise_3	R-HSA-5607764	CLEC7A (Dectin-1) signaling	0.0690271	0.181342	0.126231
IFGturquoise_3	R-HSA-6803157	Antimicrobial peptides	0.0690271	0.181342	0.126231
IFGturquoise_3	R-HSA-977606	Regulation of Complement cascade	0.0716405	0.181503	0.126344
IFGturquoise_3	R-HSA-164944	Nef and signal transduction	0.0726013	0.181503	0.126344
IFGturquoise_3	R-HSA-174577	Activation of C3 and C5	0.0726013	0.181503	0.126344
IFGturquoise_3	R-HSA-400451	Free fatty acids regulate insulin secretion	0.0726013	0.181503	0.126344
IFGturquoise_3	R-HSA-434316	Fatty Acids bound to GPR40 (FFAR1) regulate insulin secretion	0.0726013	0.181503	0.126344
IFGturquoise_3	R-HSA-9012546	Interleukin-18 signaling	0.0726013	0.181503	0.126344
IFGturquoise_3	R-HSA-195258	RHO GTPase Effectors	0.0779848	0.193402	0.134626
IFGturquoise_3	R-HSA-418594	G alpha (i) signalling events	0.0796776	0.195376	0.136
IFGturquoise_3	R-HSA-167590	Nef Mediated CD4 Down-regulation	0.0813014	0.195376	0.136
IFGturquoise_3	R-HSA-2142688	Synthesis of 5-eicosatetraenoic acids	0.0813014	0.195376	0.136
IFGturquoise_3	R-HSA-8849469	PTK6 Regulates RTKs and Their Effectors AKT1 and DOK1	0.0813014	0.195376	0.136
IFGblue_1	R-HSA-8856828	Clathrin-mediated endocytosis	4.17915e-05	0.033684	0.0326854
IFGblue_2	R-HSA-196854	Metabolism of vitamins and cofactors	0.000436606	0.14146	0.13328
IFGblue_3	R-HSA-3371568	Attenuation phase	3.29625e-05	0.00847011	0.00735361
IFGblue_3	R-HSA-3371556	Cellular response to heat stress	5.11789e-05	0.00847011	0.00735361
IFGblue_3	R-HSA-3371497	HSP90 chaperone cycle for steroid hormone receptors (SHR)	0.000117222	0.0129335	0.0112287
IFGblue_3	R-HSA-3371571	HSF1-dependent transactivation	0.000177397	0.0146796	0.0127446
IFGblue_3	R-HSA-5357786	TNFR1-induced proapoptotic signaling	0.00159216	0.105401	0.0915074
IFGblue_3	R-HSA-2262752	Cellular responses to stress	0.00336462	0.180008	0.15628
IFGblue_3	R-HSA-3371453	Regulation of HSF1-mediated heat shock response	0.00380683	0.180008	0.15628
IFGblue_3	R-HSA-5683371	Defective ABCB6 causes isolated colobomatous microphthalmia 7 (MCOPCB7)	0.00463971	0.191968	0.166663
IFGbrown_1	R-HSA-112316	Neuronal System	1.31694e-41	1.57374e-38	1.29753e-38
IFGbrown_1	R-HSA-112315	Transmission across Chemical Synapses	1.80278e-28	1.07716e-25	8.88107e-26
IFGbrown_1	R-HSA-112314	Neurotransmitter receptors and postsynaptic signal transmission	4.56711e-20	1.81923e-17	1.49993e-17
IFGbrown_1	R-HSA-5576891	Cardiac conduction	6.79349e-18	2.02955e-15	1.67334e-15
IFGbrown_1	R-HSA-397014	Muscle contraction	3.02752e-13	7.23577e-11	5.96581e-11
IFGbrown_1	R-HSA-5576892	Phase 0 - rapid depolarisation	6.43269e-13	1.28118e-10	1.05632e-10
IFGbrown_1	R-HSA-1296071	Potassium Channels	3.09133e-12	5.27734e-10	4.3511e-10
IFGbrown_1	R-HSA-442755	Activation of NMDA receptor and postsynaptic events	6.60948e-11	9.87291e-09	8.14009e-09
IFGbrown_1	R-HSA-1296072	Voltage gated Potassium channels	1.7387e-10	2.30861e-08	1.90342e-08
IFGbrown_1	R-HSA-5578775	Ion homeostasis	3.71438e-09	4.43868e-07	3.65964e-07
IFGbrown_1	R-HSA-180024	DARPP-32 events	4.25581e-09	4.62336e-07	3.8119e-07
IFGbrown_1	R-HSA-399719	Trafficking of AMPA receptors	5.74705e-09	5.28287e-07	4.35566e-07
IFGbrown_1	R-HSA-399721	Glutamate binding, activation of AMPA receptors and synaptic plasticity	5.74705e-09	5.28287e-07	4.35566e-07
IFGbrown_1	R-HSA-438064	Post NMDA receptor activation events	1.00291e-08	8.56054e-07	7.05807e-07
IFGbrown_1	R-HSA-6794362	Protein-protein interactions at synapses	2.51848e-08	2.00639e-06	1.65425e-06
IFGbrown_1	R-HSA-70326	Glucose metabolism	1.84529e-07	1.31094e-05	1.08085e-05
IFGbrown_1	R-HSA-111885	Opioid Signalling	1.86493e-07	1.31094e-05	1.08085e-05
IFGbrown_1	R-HSA-112310	Neurotransmitter release cycle	2.21801e-07	1.47251e-05	1.21407e-05
IFGbrown_1	R-HSA-163685	Integration of energy metabolism	5.03988e-07	3.16982e-05	2.61348e-05
IFGbrown_1	R-HSA-373760	L1CAM interactions	6.24747e-07	3.73286e-05	3.0777e-05
IFGbrown_1	R-HSA-983712	Ion channel transport	6.84049e-07	3.89257e-05	3.20937e-05
IFGbrown_1	R-HSA-418346	Platelet homeostasis	8.05633e-07	4.37605e-05	3.608e-05
IFGbrown_1	R-HSA-418359	Reduction of cytosolic Ca++ levels	1.21134e-06	6.29368e-05	5.18906e-05
IFGbrown_1	R-HSA-166520	Signaling by NTRKs	1.72402e-06	8.56955e-05	7.06549e-05
IFGbrown_1	R-HSA-70263	Gluconeogenesis	1.79279e-06	8.56955e-05	7.06549e-05
IFGbrown_1	R-HSA-888590	GABA synthesis, release, reuptake and degradation	2.00116e-06	8.93051e-05	7.3631e-05
IFGbrown_1	R-HSA-422356	Regulation of insulin secretion	2.01777e-06	8.93051e-05	7.3631e-05
IFGbrown_1	R-HSA-442742	CREB phosphorylation through the activation of Ras	2.1319e-06	9.09863e-05	7.50171e-05
IFGbrown_1	R-HSA-210500	Glutamate Neurotransmitter Release Cycle	2.27043e-06	9.35575e-05	7.7137e-05
IFGbrown_1	R-HSA-187037	Signaling by NTRK1 (TRKA)	5.79112e-06	0.000230679	0.000190192
IFGbrown_1	R-HSA-6794361	Neurexins and neuroligins	6.23364e-06	0.000240297	0.000198122
IFGbrown_1	R-HSA-416993	Trafficking of GluR2-containing AMPA receptors	8.09952e-06	0.000302466	0.00024938
IFGbrown_1	R-HSA-977441	GABA A receptor activation	9.95753e-06	0.000360583	0.000297297
IFGbrown_1	R-HSA-1489509	DAG and IP3 signaling	1.27181e-05	0.000447005	0.00036855
IFGbrown_1	R-HSA-212676	Dopamine Neurotransmitter Release Cycle	1.36853e-05	0.000467255	0.000385246
IFGbrown_1	R-HSA-8856688	Golgi-to-ER retrograde transport	1.67506e-05	0.000556026	0.000458436
IFGbrown_1	R-HSA-177504	Retrograde neurotrophin signalling	1.87037e-05	0.000587955	0.000484762
IFGbrown_1	R-HSA-5682910	LGI-ADAM interactions	1.87037e-05	0.000587955	0.000484762
IFGbrown_1	R-HSA-977443	GABA receptor activation	1.91885e-05	0.000587955	0.000484762
IFGbrown_1	R-HSA-168799	Neurotoxicity of clostridium toxins	1.9837e-05	0.000592631	0.000488617
IFGbrown_1	R-HSA-70171	Glycolysis	2.15998e-05	0.000629556	0.000519061
IFGbrown_1	R-HSA-442982	Ras activation upon Ca2+ influx through NMDA receptor	2.21745e-05	0.000630916	0.000520183
IFGbrown_1	R-HSA-5339562	Uptake and actions of bacterial toxins	3.26161e-05	0.000885823	0.00073035
IFGbrown_1	R-HSA-917977	Transferrin endocytosis and recycling	3.26161e-05	0.000885823	0.00073035
IFGbrown_1	R-HSA-77387	Insulin receptor recycling	4.3161e-05	0.00114616	0.000944998
IFGbrown_1	R-HSA-5576893	Phase 2 - plateau phase	6.07223e-05	0.00157746	0.0013006
IFGbrown_1	R-HSA-111933	Calmodulin induced events	8.39342e-05	0.00208961	0.00172286
IFGbrown_1	R-HSA-111997	CaM pathway	8.39342e-05	0.00208961	0.00172286
IFGbrown_1	R-HSA-264642	Acetylcholine Neurotransmitter Release Cycle	8.78356e-05	0.00209927	0.00173082
IFGbrown_1	R-HSA-438066	Unblocking of NMDA receptor, glutamate binding and activation	8.78356e-05	0.00209927	0.00173082
IFGbrown_1	R-HSA-2132295	MHC class II antigen presentation	0.000127592	0.00288134	0.00237563
IFGbrown_1	R-HSA-936837	Ion transport by P-type ATPases	0.000129471	0.00288134	0.00237563
IFGbrown_1	R-HSA-112308	Presynaptic depolarization and calcium channel opening	0.000134795	0.00288134	0.00237563
IFGbrown_1	R-HSA-5607763	CLEC7A (Dectin-1) induces NFAT activation	0.000134795	0.00288134	0.00237563
IFGbrown_1	R-HSA-181429	Serotonin Neurotransmitter Release Cycle	0.000135025	0.00288134	0.00237563
IFGbrown_1	R-HSA-181430	Norepinephrine Neurotransmitter Release Cycle	0.000135025	0.00288134	0.00237563
IFGbrown_1	R-HSA-1483249	Inositol phosphate metabolism	0.000139116	0.00291656	0.00240467
IFGbrown_1	R-HSA-111996	Ca-dependent events	0.000152984	0.00309857	0.00255473
IFGbrown_1	R-HSA-418360	Platelet calcium homeostasis	0.000152984	0.00309857	0.00255473
IFGbrown_1	R-HSA-917937	Iron uptake and transport	0.000156281	0.00311259	0.0025663
IFGbrown_1	R-HSA-6811436	COPI-independent Golgi-to-ER retrograde traffic	0.000170428	0.00333872	0.00275273
IFGbrown_1	R-HSA-5673000	RAF activation	0.00021695	0.00418154	0.00344763
IFGbrown_1	R-HSA-1222556	ROS, RNS production in phagocytes	0.000263955	0.00500676	0.00412802
IFGbrown_1	R-HSA-112043	PLC beta mediated events	0.000271818	0.00507534	0.00418456
IFGbrown_1	R-HSA-8856828	Clathrin-mediated endocytosis	0.000306083	0.00562721	0.00463957
IFGbrown_1	R-HSA-442717	CREB phosphorylation through the activation of CaMKK	0.000328478	0.00584524	0.00481933
IFGbrown_1	R-HSA-112040	G-protein mediated events	0.000332616	0.00584524	0.00481933
IFGbrown_1	R-HSA-437239	Recycling pathway of L1	0.000332616	0.00584524	0.00481933
IFGbrown_1	R-HSA-5250992	Toxicity of botulinum toxin type E (BoNT/E)	0.000349725	0.00605683	0.00499378
IFGbrown_1	R-HSA-5218921	VEGFR2 mediated cell proliferation	0.000409207	0.00698575	0.00575967
IFGbrown_1	R-HSA-9006934	Signaling by Receptor Tyrosine Kinases	0.000429687	0.00723206	0.00596275
IFGbrown_1	R-HSA-381676	Glucagon-like Peptide-1 (GLP1) regulates insulin secretion	0.00053256	0.00883902	0.00728766
IFGbrown_1	R-HSA-2025928	Calcineurin activates NFAT	0.000556303	0.00910661	0.00750829
IFGbrown_1	R-HSA-182218	Nef Mediated CD8 Down-regulation	0.000723618	0.0116854	0.00963451
IFGbrown_1	R-HSA-442729	CREB phosphorylation through the activation of CaMKII	0.000761134	0.0121274	0.0099989
IFGbrown_1	R-HSA-4086398	Ca2+ pathway	0.000975647	0.0153408	0.0126483
IFGbrown_1	R-HSA-1428517	The citric acid (TCA) cycle and respiratory electron transport	0.00107033	0.0164002	0.0135218
IFGbrown_1	R-HSA-445095	Interaction between L1 and Ankyrins	0.0010842	0.0164002	0.0135218
IFGbrown_1	R-HSA-450282	MAPK targets/ Nuclear events mediated by MAP kinases	0.0010842	0.0164002	0.0135218
IFGbrown_1	R-HSA-399710	Activation of AMPA receptors	0.00132516	0.0193118	0.0159224
IFGbrown_1	R-HSA-442745	Activation of CaMK IV	0.00132516	0.0193118	0.0159224
IFGbrown_1	R-HSA-5250968	Toxicity of botulinum toxin type A (BoNT/A)	0.00132516	0.0193118	0.0159224
IFGbrown_1	R-HSA-1445148	Translocation of GLUT4 to the plasma membrane	0.00140663	0.020252	0.0166975
IFGbrown_1	R-HSA-163615	PKA activation	0.00147727	0.0210159	0.0173273
IFGbrown_1	R-HSA-450294	MAP kinase activation	0.00151423	0.0210408	0.0173479
IFGbrown_1	R-HSA-8873719	RAB geranylgeranylation	0.00151423	0.0210408	0.0173479
IFGbrown_1	R-HSA-5675221	Negative regulation of MAPK pathway	0.00154696	0.0212484	0.0175191
IFGbrown_1	R-HSA-8856825	Cargo recognition for clathrin-mediated endocytosis	0.00160919	0.021852	0.0180167
IFGbrown_1	R-HSA-71387	Metabolism of carbohydrates	0.00172257	0.0231289	0.0190695
IFGbrown_1	R-HSA-6807878	COPI-mediated anterograde transport	0.00179028	0.023771	0.0195989
IFGbrown_1	R-HSA-2682334	EPH-Ephrin signaling	0.00183569	0.024106	0.0198751
IFGbrown_1	R-HSA-111931	PKA-mediated phosphorylation of CREB	0.00198595	0.0242003	0.0199528
IFGbrown_1	R-HSA-1855183	Synthesis of IP2, IP, and Ins in the cytosol	0.00201699	0.0242003	0.0199528
IFGbrown_1	R-HSA-4839735	AXIN mutants destabilize the destruction complex, activating WNT signaling	0.00201699	0.0242003	0.0199528
IFGbrown_1	R-HSA-4839744	truncated APC mutants destabilize the destruction complex	0.00201699	0.0242003	0.0199528
IFGbrown_1	R-HSA-4839748	AMER1 mutants destabilize the destruction complex	0.00201699	0.0242003	0.0199528
IFGbrown_1	R-HSA-5467337	APC truncation mutants have impaired AXIN binding	0.00201699	0.0242003	0.0199528
IFGbrown_1	R-HSA-5467340	AXIN missense mutants destabilize the destruction complex	0.00201699	0.0242003	0.0199528
IFGbrown_1	R-HSA-5467348	Truncations of AMER1 destabilize the destruction complex	0.00201699	0.0242003	0.0199528
IFGbrown_1	R-HSA-6811442	Intra-Golgi and retrograde Golgi-to-ER traffic	0.00204176	0.0242003	0.0199528
IFGbrown_1	R-HSA-74752	Signaling by Insulin receptor	0.00206606	0.0242003	0.0199528
IFGbrown_1	R-HSA-1483255	PI Metabolism	0.0020798	0.0242003	0.0199528
IFGbrown_1	R-HSA-194315	Signaling by Rho GTPases	0.00208588	0.0242003	0.0199528
IFGbrown_1	R-HSA-167590	Nef Mediated CD4 Down-regulation	0.00232304	0.0264384	0.0217982
IFGbrown_1	R-HSA-9010642	ROBO receptors bind AKAP5	0.00232304	0.0264384	0.0217982
IFGbrown_1	R-HSA-168142	Toll Like Receptor 10 (TLR10) Cascade	0.00261009	0.0288801	0.0238113
IFGbrown_1	R-HSA-168176	Toll Like Receptor 5 (TLR5) Cascade	0.00261009	0.0288801	0.0238113
IFGbrown_1	R-HSA-975871	MyD88 cascade initiated on plasma membrane	0.00261009	0.0288801	0.0238113
IFGbrown_1	R-HSA-1855204	Synthesis of IP3 and IP4 in the cytosol	0.00270029	0.0293762	0.0242203
IFGbrown_1	R-HSA-4839743	phosphorylation site mutants of CTNNB1 are not targeted to the proteasome by the destruction complex	0.00285158	0.0293762	0.0242203
IFGbrown_1	R-HSA-5099900	WNT5A-dependent internalization of FZD4	0.00285158	0.0293762	0.0242203
IFGbrown_1	R-HSA-5339716	Misspliced GSK3beta mutants stabilize beta-catenin	0.00285158	0.0293762	0.0242203
IFGbrown_1	R-HSA-5358747	S33 mutants of beta-catenin aren't phosphorylated	0.00285158	0.0293762	0.0242203
IFGbrown_1	R-HSA-5358749	S37 mutants of beta-catenin aren't phosphorylated	0.00285158	0.0293762	0.0242203
IFGbrown_1	R-HSA-5358751	S45 mutants of beta-catenin aren't phosphorylated	0.00285158	0.0293762	0.0242203
IFGbrown_1	R-HSA-5358752	T41 mutants of beta-catenin aren't phosphorylated	0.00285158	0.0293762	0.0242203
IFGbrown_1	R-HSA-3858494	Beta-catenin independent WNT signaling	0.00289078	0.0295254	0.0243434
IFGbrown_1	R-HSA-111932	CaMK IV-mediated phosphorylation of CREB	0.00313893	0.0310001	0.0255592
IFGbrown_1	R-HSA-390648	Muscarinic acetylcholine receptors	0.00313893	0.0310001	0.0255592
IFGbrown_1	R-HSA-5250955	Toxicity of botulinum toxin type D (BoNT/D)	0.00313893	0.0310001	0.0255592
IFGbrown_1	R-HSA-5250981	Toxicity of botulinum toxin type F (BoNT/F)	0.00313893	0.0310001	0.0255592
IFGbrown_1	R-HSA-1852241	Organelle biogenesis and maintenance	0.00323987	0.0317348	0.026165
IFGbrown_1	R-HSA-5673001	RAF/MAP kinase cascade	0.00364573	0.034961	0.0288249
IFGbrown_1	R-HSA-2465910	MASTL Facilitates Mitotic Progression	0.00365701	0.034961	0.0288249
IFGbrown_1	R-HSA-428542	Regulation of commissural axon pathfinding by SLIT and ROBO	0.00365701	0.034961	0.0288249
IFGbrown_1	R-HSA-4420097	VEGFA-VEGFR2 Pathway	0.00381506	0.0361275	0.0297867
IFGbrown_1	R-HSA-5683057	MAPK family signaling cascades	0.00383949	0.0361275	0.0297867
IFGbrown_1	R-HSA-1483257	Phospholipid metabolism	0.00398606	0.0369734	0.0304841
IFGbrown_1	R-HSA-8876198	RAB GEFs exchange GTP for GDP on RABs	0.00400541	0.0369734	0.0304841
IFGbrown_1	R-HSA-71406	Pyruvate metabolism and Citric Acid (TCA) cycle	0.00402221	0.0369734	0.0304841
IFGbrown_1	R-HSA-448424	Interleukin-17 signaling	0.00422418	0.0384603	0.03171
IFGbrown_1	R-HSA-450321	JNK (c-Jun kinases) phosphorylation and activation mediated by activated human TAK1	0.0043127	0.0384603	0.03171
IFGbrown_1	R-HSA-5620922	BBSome-mediated cargo-targeting to cilium	0.0043127	0.0384603	0.03171
IFGbrown_1	R-HSA-8949215	Mitochondrial calcium ion transport	0.0043127	0.0384603	0.03171
IFGbrown_1	R-HSA-1299316	TWIK-releated acid-sensitive K+ channel (TASK)	0.00497004	0.0434855	0.0358532
IFGbrown_1	R-HSA-888568	GABA synthesis	0.00497004	0.0434855	0.0358532
IFGbrown_1	R-HSA-1296065	Inwardly rectifying K+ channels	0.00498536	0.0434855	0.0358532
IFGbrown_1	R-HSA-5684996	MAPK1/MAPK3 signaling	0.00516393	0.0445713	0.0367485
IFGbrown_1	R-HSA-164378	PKA activation in glucagon signalling	0.00522174	0.0445713	0.0367485
IFGbrown_1	R-HSA-196299	Beta-catenin phosphorylation cascade	0.00522174	0.0445713	0.0367485
IFGbrown_1	R-HSA-379716	Cytosolic tRNA aminoacylation	0.0054133	0.0450519	0.0371447
IFGbrown_1	R-HSA-392154	Nitric oxide stimulates guanylate cyclase	0.0054133	0.0450519	0.0371447
IFGbrown_1	R-HSA-5627123	RHO GTPases activate PAKs	0.0054133	0.0450519	0.0371447
IFGbrown_1	R-HSA-376172	DSCAM interactions	0.00542884	0.0450519	0.0371447
IFGbrown_1	R-HSA-111957	Cam-PDE 1 activation	0.00594937	0.0487332	0.04018
IFGbrown_1	R-HSA-975138	TRAF6 mediated induction of NFkB and MAP kinases upon TLR7/8 or 9 activation	0.00595402	0.0487332	0.04018
IFGbrown_1	R-HSA-451326	Activation of kainate receptors upon glutamate binding	0.00600113	0.0487847	0.0402224
IFGbrown_1	R-HSA-2454202	Fc epsilon receptor (FCERI) signaling	0.00605247	0.0488696	0.0402924
IFGbrown_1	R-HSA-983168	Antigen processing: Ubiquitination & Proteasome degradation	0.00665504	0.0523772	0.0431843
IFGbrown_1	R-HSA-1296041	Activation of G protein gated Potassium channels	0.00670603	0.0523772	0.0431843
IFGbrown_1	R-HSA-1296059	G protein gated Potassium channels	0.00670603	0.0523772	0.0431843
IFGbrown_1	R-HSA-69273	Cyclin A/B1/B2 associated events during G2/M transition	0.00670603	0.0523772	0.0431843
IFGbrown_1	R-HSA-997272	Inhibition of voltage gated Ca2+ channels via Gbeta/gamma subunits	0.00670603	0.0523772	0.0431843
IFGbrown_1	R-HSA-418990	Adherens junctions interactions	0.00716368	0.0543027	0.0447719
IFGbrown_1	R-HSA-166058	MyD88:Mal cascade initiated on plasma membrane	0.00717977	0.0543027	0.0447719
IFGbrown_1	R-HSA-168181	Toll Like Receptor 7/8 (TLR7/8) Cascade	0.00717977	0.0543027	0.0447719
IFGbrown_1	R-HSA-168188	Toll Like Receptor TLR6:TLR2 Cascade	0.00717977	0.0543027	0.0447719
IFGbrown_1	R-HSA-975155	MyD88 dependent cascade initiated on endosome	0.00717977	0.0543027	0.0447719
IFGbrown_1	R-HSA-373752	Netrin-1 signaling	0.00754165	0.0566809	0.0467328
IFGbrown_1	R-HSA-451306	Ionotropic activity of kainate receptors	0.007694	0.0567551	0.0467939
IFGbrown_1	R-HSA-451308	Activation of Ca-permeable Kainate Receptor	0.007694	0.0567551	0.0467939
IFGbrown_1	R-HSA-8866427	VLDLR internalisation and degradation	0.007694	0.0567551	0.0467939
IFGbrown_1	R-HSA-194138	Signaling by VEGF	0.00792677	0.0581135	0.0479139
IFGbrown_1	R-HSA-3928665	EPH-ephrin mediated repulsion of cells	0.0086006	0.0624261	0.0514696
IFGbrown_1	R-HSA-425393	Transport of inorganic cations/anions and amino acids/oligopeptides	0.00862511	0.0624261	0.0514696
IFGbrown_1	R-HSA-5576886	Phase 4 - resting membrane potential	0.00872398	0.0624261	0.0514696
IFGbrown_1	R-HSA-8964038	LDL clearance	0.00872398	0.0624261	0.0514696
IFGbrown_1	R-HSA-168179	Toll Like Receptor TLR1:TLR2 Cascade	0.00938627	0.065489	0.0539949
IFGbrown_1	R-HSA-181438	Toll Like Receptor 2 (TLR2) Cascade	0.00938627	0.065489	0.0539949
IFGbrown_1	R-HSA-6811434	COPI-dependent Golgi-to-ER retrograde traffic	0.00938627	0.065489	0.0539949
IFGbrown_1	R-HSA-380259	Loss of Nlp from mitotic centrosomes	0.00942603	0.065489	0.0539949
IFGbrown_1	R-HSA-380284	Loss of proteins required for interphase microtubule organization from the centrosome	0.00942603	0.065489	0.0539949
IFGbrown_1	R-HSA-163767	PP2A-mediated dephosphorylation of key metabolic factors	0.00986869	0.0677764	0.0558808
IFGbrown_1	R-HSA-5576894	Phase 1 - inactivation of fast Na+ channels	0.00986869	0.0677764	0.0558808
IFGbrown_1	R-HSA-432720	Lysosome Vesicle Biogenesis	0.00997692	0.0681281	0.0561708
IFGbrown_1	R-HSA-168138	Toll Like Receptor 9 (TLR9) Cascade	0.0102298	0.0693368	0.0571673
IFGbrown_1	R-HSA-202670	ERKs are inactivated	0.0105021	0.0693368	0.0571673
IFGbrown_1	R-HSA-425561	Sodium/Calcium exchangers	0.0105021	0.0693368	0.0571673
IFGbrown_1	R-HSA-5140745	WNT5A-dependent internalization of FZD2, FZD5 and ROR2	0.0105021	0.0693368	0.0571673
IFGbrown_1	R-HSA-5210891	Uptake and function of anthrax toxins	0.0105021	0.0693368	0.0571673
IFGbrown_1	R-HSA-75035	Chk1/Chk2(Cds1) mediated inactivation of Cyclin B:Cdk1 complex	0.0105021	0.0693368	0.0571673
IFGbrown_1	R-HSA-164938	Nef-mediates down modulation of cell surface receptors by recruiting them to clathrin adapters	0.01097	0.0716346	0.0590619
IFGbrown_1	R-HSA-388844	Receptor-type tyrosine-protein phosphatases	0.01097	0.0716346	0.0590619
IFGbrown_1	R-HSA-1660499	Synthesis of PIPs at the plasma membrane	0.0110523	0.0717801	0.0591818
IFGbrown_1	R-HSA-199992	trans-Golgi Network Vesicle Budding	0.0115913	0.0744712	0.0614006
IFGbrown_1	R-HSA-421837	Clathrin derived vesicle budding	0.0115913	0.0744712	0.0614006
IFGbrown_1	R-HSA-199977	ER to Golgi Anterograde Transport	0.0119522	0.0763793	0.0629738
IFGbrown_1	R-HSA-8854518	AURKA Activation by TPX2	0.0128069	0.0814059	0.0671181
IFGbrown_1	R-HSA-68877	Mitotic Prometaphase	0.0129862	0.0821084	0.0676974
IFGbrown_1	R-HSA-8849932	Synaptic adhesion-like molecules	0.0135804	0.0854136	0.0704225
IFGbrown_1	R-HSA-428540	Activation of RAC1	0.0138961	0.0869414	0.0716822
IFGbrown_1	R-HSA-3371497	HSP90 chaperone cycle for steroid hormone receptors (SHR)	0.0139933	0.087086	0.0718013
IFGbrown_1	R-HSA-5250958	Toxicity of botulinum toxin type B (BoNT/B)	0.0142107	0.087086	0.0718013
IFGbrown_1	R-HSA-5250971	Toxicity of botulinum toxin type C (BoNT/C)	0.0142107	0.087086	0.0718013
IFGbrown_1	R-HSA-5250989	Toxicity of botulinum toxin type G (BoNT/G)	0.0142107	0.087086	0.0718013
IFGbrown_1	R-HSA-5617833	Cilium Assembly	0.0145126	0.0884823	0.0729526
IFGbrown_1	R-HSA-8850843	Phosphate bond hydrolysis by NTPDase proteins	0.01497	0.0908077	0.0748698
IFGbrown_1	R-HSA-2500257	Resolution of Sister Chromatid Cohesion	0.0155592	0.0939053	0.0774238
IFGbrown_1	R-HSA-432722	Golgi Associated Vesicle Biogenesis	0.0156636	0.0940606	0.0775518
IFGbrown_1	R-HSA-198753	ERK/MAPK targets	0.0165786	0.0980766	0.080863
IFGbrown_1	R-HSA-5205685	Pink/Parkin Mediated Mitophagy	0.0165786	0.0980766	0.080863
IFGbrown_1	R-HSA-71403	Citric acid cycle (TCA cycle)	0.0165786	0.0980766	0.080863
IFGbrown_1	R-HSA-977444	GABA B receptor activation	0.017883	0.104415	0.0860892
IFGbrown_1	R-HSA-991365	Activation of GABAB receptors	0.017883	0.104415	0.0860892
IFGbrown_1	R-HSA-111447	Activation of BAD and translocation to mitochondria	0.0179123	0.104415	0.0860892
IFGbrown_1	R-HSA-6811440	Retrograde transport at the Trans-Golgi-Network	0.0202279	0.116895	0.0963785
IFGbrown_1	R-HSA-2565942	Regulation of PLK1 Activity at G2/M Transition	0.0202488	0.116895	0.0963785
IFGbrown_1	R-HSA-948021	Transport to the Golgi and subsequent modification	0.0205274	0.117934	0.0972349
IFGbrown_1	R-HSA-425986	Sodium/Proton exchangers	0.0212934	0.12117	0.099903
IFGbrown_1	R-HSA-6811555	PI5P Regulates TP53 Acetylation	0.0212934	0.12117	0.099903
IFGbrown_1	R-HSA-166016	Toll Like Receptor 4 (TLR4) Cascade	0.0218017	0.123474	0.101803
IFGbrown_1	R-HSA-418594	G alpha (i) signalling events	0.0224399	0.12492	0.102995
IFGbrown_1	R-HSA-2871796	FCERI mediated MAPK activation	0.0225647	0.12492	0.102995
IFGbrown_1	R-HSA-1660516	Synthesis of PIPs at the early endosome membrane	0.0225797	0.12492	0.102995
IFGbrown_1	R-HSA-399954	Sema3A PAK dependent Axon repulsion	0.0225797	0.12492	0.102995
IFGbrown_1	R-HSA-399956	CRMPs in Sema3A signaling	0.0225797	0.12492	0.102995
IFGbrown_1	R-HSA-168164	Toll Like Receptor 3 (TLR3) Cascade	0.0248892	0.137063	0.113006
IFGbrown_1	R-HSA-163359	Glucagon signaling in metabolic regulation	0.0259872	0.141491	0.116658
IFGbrown_1	R-HSA-2871809	FCERI mediated Ca+2 mobilization	0.0259872	0.141491	0.116658
IFGbrown_1	R-HSA-195258	RHO GTPase Effectors	0.026193	0.141491	0.116658
IFGbrown_1	R-HSA-380270	Recruitment of mitotic centrosome proteins and complexes	0.0262854	0.141491	0.116658
IFGbrown_1	R-HSA-380287	Centrosome maturation	0.0262854	0.141491	0.116658
IFGbrown_1	R-HSA-166166	MyD88-independent TLR4 cascade	0.0267581	0.14275	0.117695
IFGbrown_1	R-HSA-937061	TRIF(TICAM1)-mediated TLR4 signaling	0.0267581	0.14275	0.117695
IFGbrown_1	R-HSA-1296053	Classical Kir channels	0.0270962	0.143274	0.118128
IFGbrown_1	R-HSA-8847453	Synthesis of PIPs in the nucleus	0.0270962	0.143274	0.118128
IFGbrown_1	R-HSA-9007101	Rab regulation of trafficking	0.0278619	0.146339	0.120654
IFGbrown_1	R-HSA-432142	Platelet sensitization by LDL	0.0279207	0.146339	0.120654
IFGbrown_1	R-HSA-198725	Nuclear Events (kinase and transcription factor activation)	0.0280994	0.146632	0.120897
IFGbrown_1	R-HSA-1855167	Synthesis of pyrophosphates in the cytosol	0.0288519	0.149255	0.123059
IFGbrown_1	R-HSA-450341	Activation of the AP-1 family of transcription factors	0.0288519	0.149255	0.123059
IFGbrown_1	R-HSA-432040	Vasopressin regulates renal water homeostasis via Aquaporins	0.0294027	0.151327	0.124767
IFGbrown_1	R-HSA-4791275	Signaling by WNT in cancer	0.0297376	0.151327	0.124767
IFGbrown_1	R-HSA-70614	Amino acid synthesis and interconversion (transamination)	0.0297376	0.151327	0.124767
IFGbrown_1	R-HSA-163125	Post-translational modification: synthesis of GPI-anchored proteins	0.0298854	0.151327	0.124767
IFGbrown_1	R-HSA-380320	Recruitment of NuMA to mitotic centrosomes	0.0298854	0.151327	0.124767
IFGbrown_1	R-HSA-5223345	Miscellaneous transport and binding events	0.0328353	0.165562	0.136504
IFGbrown_1	R-HSA-194840	Rho GTPase cycle	0.0335133	0.168271	0.138737
IFGbrown_1	R-HSA-1660517	Synthesis of PIPs at the late endosome membrane	0.0376355	0.185538	0.152974
IFGbrown_1	R-HSA-196025	Formation of annular gap junctions	0.0376355	0.185538	0.152974
IFGbrown_1	R-HSA-71288	Creatine metabolism	0.0376355	0.185538	0.152974
IFGbrown_1	R-HSA-373755	Semaphorin interactions	0.037797	0.185538	0.152974
IFGbrown_1	R-HSA-114508	Effects of PIP2 hydrolysis	0.0380391	0.185538	0.152974
IFGbrown_1	R-HSA-164952	The role of Nef in HIV-1 replication and disease pathogenesis	0.0380391	0.185538	0.152974
IFGbrown_1	R-HSA-264876	Insulin processing	0.0380391	0.185538	0.152974
IFGbrown_1	R-HSA-6802948	Signaling by high-kinase activity BRAF mutants	0.038261	0.185861	0.153241
IFGbrown_1	R-HSA-2029480	Fcgamma receptor (FCGR) dependent phagocytosis	0.0387096	0.187279	0.15441
IFGbrown_2	R-HSA-163200	Respiratory electron transport, ATP synthesis by chemiosmotic coupling, and heat production by uncoupling proteins.	1.43804e-09	8.55633e-07	5.47969e-07
IFGbrown_2	R-HSA-1428517	The citric acid (TCA) cycle and respiratory electron transport	1.08778e-08	3.23614e-06	2.0725e-06
IFGbrown_2	R-HSA-162909	Host Interactions of HIV factors	2.4163e-07	4.79234e-05	3.06913e-05
IFGbrown_2	R-HSA-162906	HIV Infection	4.30199e-07	6.39921e-05	4.09821e-05
IFGbrown_2	R-HSA-611105	Respiratory electron transport	2.14268e-06	0.000254979	0.000163295
IFGbrown_2	R-HSA-1168372	Downstream signaling events of B Cell Receptor (BCR)	4.81715e-06	0.000477701	0.000305931
IFGbrown_2	R-HSA-5663205	Infectious disease	8.01799e-06	0.000681529	0.000436468
IFGbrown_2	R-HSA-8949613	Cristae formation	2.53124e-05	0.00183142	0.00117288
IFGbrown_2	R-HSA-180534	Vpu mediated degradation of CD4	2.77021e-05	0.00183142	0.00117288
IFGbrown_2	R-HSA-180585	Vif-mediated degradation of APOBEC3G	3.44882e-05	0.0018655	0.00119471
IFGbrown_2	R-HSA-8854050	FBXL7 down-regulates AURKA during mitotic entry and in early mitosis	3.44882e-05	0.0018655	0.00119471
IFGbrown_2	R-HSA-174113	SCF-beta-TrCP mediated degradation of Emi1	3.83488e-05	0.00187975	0.00120384
IFGbrown_2	R-HSA-163210	Formation of ATP by chemiosmotic coupling	4.57632e-05	0.00187975	0.00120384
IFGbrown_2	R-HSA-5676590	NIK-->noncanonical NF-kB signaling	5.74035e-05	0.00187975	0.00120384
IFGbrown_2	R-HSA-983705	Signaling by the B Cell Receptor (BCR)	6.0076e-05	0.00187975	0.00120384
IFGbrown_2	R-HSA-187577	SCF(Skp2)-mediated degradation of p27/p21	6.31849e-05	0.00187975	0.00120384
IFGbrown_2	R-HSA-5607761	Dectin-1 mediated noncanonical NF-kB signaling	6.31849e-05	0.00187975	0.00120384
IFGbrown_2	R-HSA-5610780	Degradation of GLI1 by the proteasome	6.31849e-05	0.00187975	0.00120384
IFGbrown_2	R-HSA-5610783	Degradation of GLI2 by the proteasome	6.31849e-05	0.00187975	0.00120384
IFGbrown_2	R-HSA-5610785	GLI3 is processed to GLI3R by the proteasome	6.31849e-05	0.00187975	0.00120384
IFGbrown_2	R-HSA-3700989	Transcriptional Regulation by TP53	8.04074e-05	0.00226664	0.00145161
IFGbrown_2	R-HSA-8951664	Neddylation	8.38085e-05	0.00226664	0.00145161
IFGbrown_2	R-HSA-1234176	Oxygen-dependent proline hydroxylation of Hypoxia-inducible Factor Alpha	0.000108386	0.00272971	0.00174817
IFGbrown_2	R-HSA-1592230	Mitochondrial biogenesis	0.000110106	0.00272971	0.00174817
IFGbrown_2	R-HSA-1169091	Activation of NF-kappaB in B cells	0.000117934	0.00280682	0.00179756
IFGbrown_2	R-HSA-5607764	CLEC7A (Dectin-1) signaling	0.000161879	0.00359229	0.00230059
IFGbrown_2	R-HSA-68949	Orc1 removal from chromatin	0.000163011	0.00359229	0.00230059
IFGbrown_2	R-HSA-5689603	UCH proteinases	0.000172163	0.00365846	0.00234296
IFGbrown_2	R-HSA-8939902	Regulation of RUNX2 expression and activity	0.000190153	0.00379008	0.00242726
IFGbrown_2	R-HSA-162599	Late Phase of HIV Life Cycle	0.000191096	0.00379008	0.00242726
IFGbrown_2	R-HSA-1234174	Regulation of Hypoxia-inducible Factor (HIF) by oxygen	0.000220745	0.00410447	0.0026286
IFGbrown_2	R-HSA-2262749	Cellular response to hypoxia	0.000220745	0.00410447	0.0026286
IFGbrown_2	R-HSA-983168	Antigen processing: Ubiquitination & Proteasome degradation	0.00023914	0.00431178	0.00276137
IFGbrown_2	R-HSA-1236978	Cross-presentation of soluble exogenous antigens (endosomes)	0.000264943	0.00436523	0.0027956
IFGbrown_2	R-HSA-211733	Regulation of activated PAK-2p34 by proteasome mediated degradation	0.000264943	0.00436523	0.0027956
IFGbrown_2	R-HSA-350562	Regulation of ornithine decarboxylase (ODC)	0.000291052	0.00436523	0.0027956
IFGbrown_2	R-HSA-176408	Regulation of APC/C activators between G1/S and early anaphase	0.000314342	0.00436523	0.0027956
IFGbrown_2	R-HSA-349425	Autodegradation of the E3 ubiquitin ligase COP1	0.000319068	0.00436523	0.0027956
IFGbrown_2	R-HSA-69229	Ubiquitin-dependent degradation of Cyclin D1	0.000319068	0.00436523	0.0027956
IFGbrown_2	R-HSA-75815	Ubiquitin-dependent degradation of Cyclin D	0.000319068	0.00436523	0.0027956
IFGbrown_2	R-HSA-5610787	Hedgehog 'off' state	0.000324328	0.00436523	0.0027956
IFGbrown_2	R-HSA-169911	Regulation of Apoptosis	0.00034908	0.00436523	0.0027956
IFGbrown_2	R-HSA-69601	Ubiquitin Mediated Degradation of Phosphorylated Cdc25A	0.00034908	0.00436523	0.0027956
IFGbrown_2	R-HSA-69610	p53-Independent DNA Damage Response	0.00034908	0.00436523	0.0027956
IFGbrown_2	R-HSA-69613	p53-Independent G1/S DNA damage checkpoint	0.00034908	0.00436523	0.0027956
IFGbrown_2	R-HSA-162587	HIV Life Cycle	0.000353033	0.00436523	0.0027956
IFGbrown_2	R-HSA-195253	Degradation of beta-catenin by the destruction complex	0.00035949	0.00436523	0.0027956
IFGbrown_2	R-HSA-2871837	FCERI mediated NF-kB activation	0.00035949	0.00436523	0.0027956
IFGbrown_2	R-HSA-69202	Cyclin E associated events during G1/S transition	0.00035949	0.00436523	0.0027956
IFGbrown_2	R-HSA-69656	Cyclin A:Cdk2-associated events at S phase entry	0.000409563	0.00475388	0.0030445
IFGbrown_2	R-HSA-4641257	Degradation of AXIN	0.000415465	0.00475388	0.0030445
IFGbrown_2	R-HSA-8941858	Regulation of RUNX3 expression and activity	0.000415465	0.00475388	0.0030445
IFGbrown_2	R-HSA-450408	AUF1 (hnRNP D0) binds and destabilizes mRNA	0.000452025	0.00493987	0.00316361
IFGbrown_2	R-HSA-5362768	Hh mutants that don't undergo autocatalytic processing are degraded by ERAD	0.000452025	0.00493987	0.00316361
IFGbrown_2	R-HSA-174143	APC/C-mediated degradation of cell cycle proteins	0.000464929	0.00493987	0.00316361
IFGbrown_2	R-HSA-453276	Regulation of mitotic cell cycle	0.000464929	0.00493987	0.00316361
IFGbrown_2	R-HSA-4641258	Degradation of DVL	0.00049096	0.00503657	0.00322554
IFGbrown_2	R-HSA-69541	Stabilization of p53	0.00049096	0.00503657	0.00322554
IFGbrown_2	R-HSA-917937	Iron uptake and transport	0.000532366	0.00536878	0.0034383
IFGbrown_2	R-HSA-5387390	Hh mutants abrogate ligand secretion	0.000576344	0.00562172	0.00360029
IFGbrown_2	R-HSA-68827	CDT1 association with the CDC6:ORC:origin complex	0.000576344	0.00562172	0.00360029
IFGbrown_2	R-HSA-69052	Switching of origins to a post-replicative state	0.000593065	0.00569151	0.00364498
IFGbrown_2	R-HSA-1852241	Organelle biogenesis and maintenance	0.00061704	0.0058276	0.00373214
IFGbrown_2	R-HSA-5678895	Defective CFTR causes cystic fibrosis	0.000672421	0.00625141	0.00400356
IFGbrown_2	R-HSA-174084	Autodegradation of Cdh1 by Cdh1:APC/C	0.000780016	0.00714014	0.00457272
IFGbrown_2	R-HSA-4608870	Asymmetric localization of PCP proteins	0.000838396	0.00755826	0.0048405
IFGbrown_2	R-HSA-5358346	Hedgehog ligand biogenesis	0.000899973	0.00790341	0.00506154
IFGbrown_2	R-HSA-2454202	Fc epsilon receptor (FCERI) signaling	0.000903247	0.00790341	0.00506154
IFGbrown_2	R-HSA-202424	Downstream TCR signaling	0.000930379	0.00802283	0.00513802
IFGbrown_2	R-HSA-69563	p53-Dependent G1 DNA Damage Response	0.000964858	0.00808578	0.00517833
IFGbrown_2	R-HSA-69580	p53-Dependent G1/S DNA damage checkpoint	0.000964858	0.00808578	0.00517833
IFGbrown_2	R-HSA-174154	APC/C:Cdc20 mediated degradation of Securin	0.00103316	0.0085379	0.00546788
IFGbrown_2	R-HSA-5658442	Regulation of RAS by GAPs	0.00110498	0.00876621	0.0056141
IFGbrown_2	R-HSA-68867	Assembly of the pre-replicative complex	0.00110498	0.00876621	0.0056141
IFGbrown_2	R-HSA-69615	G1/S DNA Damage Checkpoints	0.00110498	0.00876621	0.0056141
IFGbrown_2	R-HSA-5668541	TNFR2 non-canonical NF-kB pathway	0.00114651	0.008976	0.00574845
IFGbrown_2	R-HSA-6807070	PTEN Regulation	0.00116765	0.00900472	0.00576684
IFGbrown_2	R-HSA-8948751	Regulation of PTEN stability and activity	0.00118045	0.00900472	0.00576684
IFGbrown_2	R-HSA-983169	Class I MHC mediated antigen processing & presentation	0.00121075	0.00911895	0.00584
IFGbrown_2	R-HSA-4551638	SUMOylation of chromatin organization proteins	0.00125967	0.00920163	0.00589295
IFGbrown_2	R-HSA-9020702	Interleukin-1 signaling	0.00126806	0.00920163	0.00589295
IFGbrown_2	R-HSA-5621481	C-type lectin receptors (CLRs)	0.00126812	0.00920163	0.00589295
IFGbrown_2	R-HSA-3065676	SUMO is conjugated to E1 (UBA2:SAE1)	0.00129383	0.00927115	0.00593747
IFGbrown_2	R-HSA-2262752	Cellular responses to stress	0.00130887	0.00927115	0.00593747
IFGbrown_2	R-HSA-174178	APC/C:Cdh1 mediated degradation of Cdc20 and other APC/C:Cdh1 targeted proteins in late mitosis/early G1	0.0014298	0.00977854	0.00626242
IFGbrown_2	R-HSA-174184	Cdc20:Phospho-APC/C mediated degradation of Cyclin A	0.0014298	0.00977854	0.00626242
IFGbrown_2	R-HSA-69017	CDK-mediated phosphorylation and removal of Cdc6	0.0014298	0.00977854	0.00626242
IFGbrown_2	R-HSA-179419	APC:Cdc20 mediated degradation of cell cycle proteins prior to satisfation of the cell cycle checkpoint	0.00152095	0.0102837	0.00658595
IFGbrown_2	R-HSA-5358351	Signaling by Hedgehog	0.00167419	0.0111926	0.00716803
IFGbrown_2	R-HSA-176409	APC/C:Cdc20 mediated degradation of mitotic proteins	0.001716	0.0113446	0.00726539
IFGbrown_2	R-HSA-5696398	Nucleotide Excision Repair	0.00177255	0.0115897	0.00742236
IFGbrown_2	R-HSA-176814	Activation of APC/C and APC/C:Cdc20 mediated degradation of mitotic proteins	0.00182012	0.0116449	0.00745766
IFGbrown_2	R-HSA-5619084	ABC transporter disorders	0.00182012	0.0116449	0.00745766
IFGbrown_2	R-HSA-3065679	SUMO is proteolytically processed	0.00192608	0.0119546	0.007656
IFGbrown_2	R-HSA-947581	Molybdenum cofactor biosynthesis	0.00192608	0.0119546	0.007656
IFGbrown_2	R-HSA-8852276	The role of GTSE1 in G2/M progression after G2 checkpoint	0.0019288	0.0119546	0.007656
IFGbrown_2	R-HSA-2122947	NOTCH1 Intracellular Domain Regulates Transcription	0.00206046	0.0126389	0.00809428
IFGbrown_2	R-HSA-202403	TCR signaling	0.00252137	0.0151537	0.00970478
IFGbrown_2	R-HSA-69239	Synthesis of DNA	0.00252137	0.0151537	0.00970478
IFGbrown_2	R-HSA-3065678	SUMO is transferred from E1 to E2 (UBE2I, UBC9)	0.00267615	0.0158072	0.0101233
IFGbrown_2	R-HSA-1236974	ER-Phagosome pathway	0.00268324	0.0158072	0.0101233
IFGbrown_2	R-HSA-8878166	Transcriptional regulation by RUNX2	0.00274101	0.0159892	0.0102399
IFGbrown_2	R-HSA-6811436	COPI-independent Golgi-to-ER retrograde traffic	0.00278637	0.016096	0.0103083
IFGbrown_2	R-HSA-5696399	Global Genome Nucleotide Excision Repair (GG-NER)	0.00282714	0.0161745	0.0103586
IFGbrown_2	R-HSA-5632684	Hedgehog 'on' state	0.00297655	0.0165519	0.0106002
IFGbrown_2	R-HSA-68874	M/G1 Transition	0.00297655	0.0165519	0.0106002
IFGbrown_2	R-HSA-69002	DNA Replication Pre-Initiation	0.00297655	0.0165519	0.0106002
IFGbrown_2	R-HSA-351202	Metabolism of polyamines	0.00313159	0.0170945	0.0109477
IFGbrown_2	R-HSA-5628897	TP53 Regulates Metabolic Genes	0.00313159	0.0170945	0.0109477
IFGbrown_2	R-HSA-6781823	Formation of TC-NER Pre-Incision Complex	0.00343385	0.0185222	0.0118621
IFGbrown_2	R-HSA-450531	Regulation of mRNA stability by proteins that bind AU-rich elements	0.00345903	0.0185222	0.0118621
IFGbrown_2	R-HSA-69306	DNA Replication	0.00348653	0.0185222	0.0118621
IFGbrown_2	R-HSA-5687128	MAPK6/MAPK4 signaling	0.00363166	0.0191225	0.0122465
IFGbrown_2	R-HSA-69206	G1/S Transition	0.00391142	0.0202374	0.0129605
IFGbrown_2	R-HSA-8939236	RUNX1 regulates transcription of genes involved in differentiation of HSCs	0.00391142	0.0202374	0.0129605
IFGbrown_2	R-HSA-4086400	PCP/CE pathway	0.00418668	0.0214748	0.013753
IFGbrown_2	R-HSA-76071	RNA Polymerase III Transcription Initiation From Type 3 Promoter	0.00441419	0.0216872	0.013889
IFGbrown_2	R-HSA-2644602	Signaling by NOTCH1 PEST Domain Mutants in Cancer	0.00444678	0.0216872	0.013889
IFGbrown_2	R-HSA-2644603	Signaling by NOTCH1 in Cancer	0.00444678	0.0216872	0.013889
IFGbrown_2	R-HSA-2644606	Constitutive Signaling by NOTCH1 PEST Domain Mutants	0.00444678	0.0216872	0.013889
IFGbrown_2	R-HSA-2894858	Signaling by NOTCH1 HD+PEST Domain Mutants in Cancer	0.00444678	0.0216872	0.013889
IFGbrown_2	R-HSA-2894862	Constitutive Signaling by NOTCH1 HD+PEST Domain Mutants	0.00444678	0.0216872	0.013889
IFGbrown_2	R-HSA-8878159	Transcriptional regulation by RUNX3	0.00501769	0.0242726	0.0155447
IFGbrown_2	R-HSA-3215018	Processing and activation of SUMO	0.00560593	0.0266927	0.0170947
IFGbrown_2	R-HSA-446652	Interleukin-1 family signaling	0.00560772	0.0266927	0.0170947
IFGbrown_2	R-HSA-1236975	Antigen processing-Cross presentation	0.0057133	0.0269795	0.0172783
IFGbrown_2	R-HSA-165054	Rev-mediated nuclear export of HIV RNA	0.00637407	0.0296548	0.0189917
IFGbrown_2	R-HSA-9006925	Intracellular signaling by second messengers	0.00637952	0.0296548	0.0189917
IFGbrown_2	R-HSA-3858494	Beta-catenin independent WNT signaling	0.00663335	0.0304217	0.0194828
IFGbrown_2	R-HSA-1268020	Mitochondrial protein import	0.00667137	0.0304217	0.0194828
IFGbrown_2	R-HSA-382556	ABC-family proteins mediated transport	0.0067432	0.0304217	0.0194828
IFGbrown_2	R-HSA-2025928	Calcineurin activates NFAT	0.00680015	0.0304217	0.0194828
IFGbrown_2	R-HSA-2408517	SeMet incorporation into proteins	0.00680015	0.0304217	0.0194828
IFGbrown_2	R-HSA-6796648	TP53 Regulates Transcription of DNA Repair Genes	0.00703953	0.0312576	0.0200182
IFGbrown_2	R-HSA-453279	Mitotic G1-G1/S phases	0.00731061	0.0322209	0.020635
IFGbrown_2	R-HSA-69275	G2/M Transition	0.00738334	0.0323021	0.0206871
IFGbrown_2	R-HSA-177243	Interactions of Rev with host cellular proteins	0.00751959	0.0326581	0.020915
IFGbrown_2	R-HSA-453274	Mitotic G2-G2/M phases	0.0077911	0.0335921	0.0215132
IFGbrown_2	R-HSA-1474151	Tetrahydrobiopterin (BH4) synthesis, recycling, salvage and regulation	0.00809885	0.0346677	0.0222021
IFGbrown_2	R-HSA-76046	RNA Polymerase III Transcription Initiation	0.00877921	0.0373116	0.0238953
IFGbrown_2	R-HSA-6811442	Intra-Golgi and retrograde Golgi-to-ER traffic	0.0088833	0.0374863	0.0240071
IFGbrown_2	R-HSA-203615	eNOS activation	0.00949949	0.0398042	0.0254916
IFGbrown_2	R-HSA-167172	Transcription of the HIV genome	0.0099966	0.0413054	0.026453
IFGbrown_2	R-HSA-1980143	Signaling by NOTCH1	0.0099966	0.0413054	0.026453
IFGbrown_2	R-HSA-6807505	RNA polymerase II transcribes snRNA genes	0.0104755	0.0428961	0.0274717
IFGbrown_2	R-HSA-69242	S Phase	0.0105258	0.0428961	0.0274717
IFGbrown_2	R-HSA-71291	Metabolism of amino acids and derivatives	0.0106728	0.0431992	0.0276659
IFGbrown_2	R-HSA-73894	DNA Repair	0.0111002	0.0446257	0.0285794
IFGbrown_2	R-HSA-3108214	SUMOylation of DNA damage response and repair proteins	0.0114772	0.0446325	0.0285837
IFGbrown_2	R-HSA-162585	Uncoating of the HIV Virion	0.0115519	0.0446325	0.0285837
IFGbrown_2	R-HSA-162589	Reverse Transcription of HIV RNA	0.0115519	0.0446325	0.0285837
IFGbrown_2	R-HSA-164516	Minus-strand DNA synthesis	0.0115519	0.0446325	0.0285837
IFGbrown_2	R-HSA-164525	Plus-strand DNA synthesis	0.0115519	0.0446325	0.0285837
IFGbrown_2	R-HSA-4085023	Defective GFPT1 causes CMSTA1	0.0115519	0.0446325	0.0285837
IFGbrown_2	R-HSA-5663202	Diseases of signal transduction	0.0116486	0.0447155	0.0286369
IFGbrown_2	R-HSA-74158	RNA Polymerase III Transcription	0.0124419	0.0471523	0.0301975
IFGbrown_2	R-HSA-749476	RNA Polymerase III Abortive And Retractive Initiation	0.0124419	0.0471523	0.0301975
IFGbrown_2	R-HSA-6781827	Transcription-Coupled Nucleotide Excision Repair (TC-NER)	0.0130922	0.0492494	0.0315405
IFGbrown_2	R-HSA-69481	G2/M Checkpoints	0.0131608	0.0492494	0.0315405
IFGbrown_2	R-HSA-5696395	Formation of Incision Complex in GG-NER	0.0132642	0.0493263	0.0315898
IFGbrown_2	R-HSA-5689880	Ub-specific processing proteases	0.0137581	0.0508453	0.0325626
IFGbrown_2	R-HSA-4615885	SUMOylation of DNA replication proteins	0.0141169	0.0518493	0.0332055
IFGbrown_2	R-HSA-9010553	Regulation of expression of SLITs and ROBOs	0.0146383	0.0534344	0.0342207
IFGbrown_2	R-HSA-3108232	SUMO E3 ligases SUMOylate target proteins	0.015275	0.0554185	0.0354914
IFGbrown_2	R-HSA-167169	HIV Transcription Elongation	0.015914	0.0559964	0.0358615
IFGbrown_2	R-HSA-167200	Formation of HIV-1 elongation complex containing HIV-1 Tat	0.015914	0.0559964	0.0358615
IFGbrown_2	R-HSA-167246	Tat-mediated elongation of the HIV-1 transcript	0.015914	0.0559964	0.0358615
IFGbrown_2	R-HSA-4570464	SUMOylation of RNA binding proteins	0.015914	0.0559964	0.0358615
IFGbrown_2	R-HSA-202131	Metabolism of nitric oxide	0.0160724	0.0559964	0.0358615
IFGbrown_2	R-HSA-203765	eNOS activation and regulation	0.0160724	0.0559964	0.0358615
IFGbrown_2	R-HSA-674695	RNA Polymerase II Pre-transcription Events	0.0160931	0.0559964	0.0358615
IFGbrown_2	R-HSA-167161	HIV Transcription Initiation	0.0168585	0.0566714	0.0362937
IFGbrown_2	R-HSA-167162	RNA Polymerase II HIV Promoter Escape	0.0168585	0.0566714	0.0362937
IFGbrown_2	R-HSA-73776	RNA Polymerase II Promoter Escape	0.0168585	0.0566714	0.0362937
IFGbrown_2	R-HSA-73779	RNA Polymerase II Transcription Pre-Initiation And Promoter Opening	0.0168585	0.0566714	0.0362937
IFGbrown_2	R-HSA-75953	RNA Polymerase II Transcription Initiation	0.0168585	0.0566714	0.0362937
IFGbrown_2	R-HSA-76042	RNA Polymerase II Transcription Initiation And Promoter Clearance	0.0168585	0.0566714	0.0362937
IFGbrown_2	R-HSA-167152	Formation of HIV elongation complex in the absence of HIV Tat	0.0178339	0.0591234	0.0378641
IFGbrown_2	R-HSA-70221	Glycogen breakdown (glycogenolysis)	0.0179463	0.0591234	0.0378641
IFGbrown_2	R-HSA-5368286	Mitochondrial translation initiation	0.0180848	0.0591234	0.0378641
IFGbrown_2	R-HSA-5389840	Mitochondrial translation elongation	0.0180848	0.0591234	0.0378641
IFGbrown_2	R-HSA-5419276	Mitochondrial translation termination	0.0180848	0.0591234	0.0378641
IFGbrown_2	R-HSA-2990846	SUMOylation	0.0183273	0.0595886	0.038162
IFGbrown_2	R-HSA-6811440	Retrograde transport at the Trans-Golgi-Network	0.0188402	0.0609234	0.0390168
IFGbrown_2	R-HSA-163615	PKA activation	0.0199079	0.064028	0.0410051
IFGbrown_2	R-HSA-8878171	Transcriptional regulation by RUNX1	0.0207305	0.0663153	0.0424699
IFGbrown_2	R-HSA-5688426	Deubiquitination	0.0216589	0.0689147	0.0441346
IFGbrown_2	R-HSA-111931	PKA-mediated phosphorylation of CREB	0.0219548	0.069117	0.0442642
IFGbrown_2	R-HSA-3232118	SUMOylation of transcription factors	0.0219548	0.069117	0.0442642
IFGbrown_2	R-HSA-5368287	Mitochondrial translation	0.0225123	0.0704992	0.0451494
IFGbrown_2	R-HSA-192905	vRNP Assembly	0.0229715	0.0708189	0.0453542
IFGbrown_2	R-HSA-5632927	Defective Mismatch Repair Associated With MSH3	0.0229715	0.0708189	0.0453542
IFGbrown_2	R-HSA-5632968	Defective Mismatch Repair Associated With MSH6	0.0229715	0.0708189	0.0453542
IFGbrown_2	R-HSA-3214815	HDACs deacetylate histones	0.023309	0.0714888	0.0457832
IFGbrown_2	R-HSA-5620916	VxPx cargo-targeting to cilium	0.024085	0.0731151	0.0468247
IFGbrown_2	R-HSA-8978934	Metabolism of cofactors	0.024085	0.0731151	0.0468247
IFGbrown_2	R-HSA-6799198	Complex I biogenesis	0.0255285	0.076878	0.0492346
IFGbrown_2	R-HSA-5619115	Disorders of transmembrane transporters	0.0255829	0.076878	0.0492346
IFGbrown_2	R-HSA-8856825	Cargo recognition for clathrin-mediated endocytosis	0.0284477	0.0850442	0.0544644
IFGbrown_2	R-HSA-8949215	Mitochondrial calcium ion transport	0.0285863	0.0850442	0.0544644
IFGbrown_2	R-HSA-1257604	PIP3 activates AKT signaling	0.0293239	0.0868047	0.0555918
IFGbrown_2	R-HSA-203927	MicroRNA (miRNA) biogenesis	0.0309532	0.090725	0.0581025
IFGbrown_2	R-HSA-379716	Cytosolic tRNA aminoacylation	0.0309532	0.090725	0.0581025
IFGbrown_2	R-HSA-5578749	Transcriptional regulation by small RNAs	0.0332066	0.0962704	0.0616539
IFGbrown_2	R-HSA-112382	Formation of RNA Pol II elongation complex	0.0333306	0.0962704	0.0616539
IFGbrown_2	R-HSA-75955	RNA Polymerase II Transcription Elongation	0.0333306	0.0962704	0.0616539
IFGbrown_2	R-HSA-72306	tRNA processing	0.0342109	0.0970706	0.0621664
IFGbrown_2	R-HSA-3899300	SUMOylation of transcription cofactors	0.0342602	0.0970706	0.0621664
IFGbrown_2	R-HSA-5632928	Defective Mismatch Repair Associated With MSH2	0.0342602	0.0970706	0.0621664
IFGbrown_2	R-HSA-844455	The NLRP1 inflammasome	0.0342602	0.0970706	0.0621664
IFGbrown_2	R-HSA-180024	DARPP-32 events	0.0359095	0.100784	0.0645443
IFGbrown_2	R-HSA-77387	Insulin receptor recycling	0.0359095	0.100784	0.0645443
IFGbrown_2	R-HSA-195721	Signaling by WNT	0.0372348	0.104013	0.0666124
IFGbrown_2	R-HSA-5633007	Regulation of TP53 Activity	0.0378046	0.105111	0.0673156
IFGbrown_2	R-HSA-167160	RNA Pol II CTD phosphorylation and interaction with CE during HIV infection	0.0384948	0.106039	0.0679099
IFGbrown_2	R-HSA-77075	RNA Pol II CTD phosphorylation and interaction with CE	0.0384948	0.106039	0.0679099
IFGbrown_2	R-HSA-3247509	Chromatin modifying enzymes	0.040064	0.109349	0.0700298
IFGbrown_2	R-HSA-4839726	Chromatin organization	0.040064	0.109349	0.0700298
IFGbrown_2	R-HSA-111933	Calmodulin induced events	0.0411489	0.110699	0.0708945
IFGbrown_2	R-HSA-111997	CaM pathway	0.0411489	0.110699	0.0708945
IFGbrown_2	R-HSA-389957	Prefoldin mediated transfer of substrate to CCT/TriC	0.0411489	0.110699	0.0708945
IFGbrown_2	R-HSA-376176	Signaling by ROBO receptors	0.0413029	0.110699	0.0708945
IFGbrown_2	R-HSA-72086	mRNA Capping	0.04387	0.11653	0.0746285
IFGbrown_2	R-HSA-8982491	Glycogen metabolism	0.04387	0.11653	0.0746285
IFGbrown_2	R-HSA-173107	Binding and entry of HIV virion	0.0454196	0.119051	0.0762433
IFGbrown_2	R-HSA-442745	Activation of CaMK IV	0.0454196	0.119051	0.0762433
IFGbrown_2	R-HSA-8847453	Synthesis of PIPs in the nucleus	0.0454196	0.119051	0.0762433
IFGbrown_2	R-HSA-109581	Apoptosis	0.0460209	0.120098	0.076914
IFGbrown_2	R-HSA-111996	Ca-dependent events	0.0466562	0.120175	0.076963
IFGbrown_2	R-HSA-168333	NEP/NS2 Interacts with the Cellular Export Machinery	0.0466562	0.120175	0.076963
IFGbrown_2	R-HSA-6804758	Regulation of TP53 Activity through Acetylation	0.0466562	0.120175	0.076963
IFGbrown_2	R-HSA-5357801	Programmed Cell Death	0.048979	0.125614	0.0804465
IFGbrown_2	R-HSA-917977	Transferrin endocytosis and recycling	0.0495056	0.12642	0.0809623
IFGbrown_2	R-HSA-1445148	Translocation of GLUT4 to the plasma membrane	0.0504674	0.128325	0.0821826
IFGbrown_2	R-HSA-1222556	ROS, RNS production in phagocytes	0.0524164	0.131041	0.0839218
IFGbrown_2	R-HSA-168274	Export of Viral Ribonucleoproteins from Nucleus	0.0524164	0.131041	0.0839218
IFGbrown_2	R-HSA-180746	Nuclear import of Rev protein	0.0524164	0.131041	0.0839218
IFGbrown_2	R-HSA-389958	Cooperation of Prefoldin and TriC/CCT in actin and tubulin folding	0.0524164	0.131041	0.0839218
IFGbrown_2	R-HSA-201681	TCF dependent signaling in response to WNT	0.05295	0.131821	0.0844216
IFGbrown_2	R-HSA-113418	Formation of the Early Elongation Complex	0.0553868	0.136538	0.0874423
IFGbrown_2	R-HSA-167158	Formation of the HIV-1 Early Elongation Complex	0.0553868	0.136538	0.0874423
IFGbrown_2	R-HSA-111932	CaMK IV-mediated phosphorylation of CREB	0.056451	0.136538	0.0874423
IFGbrown_2	R-HSA-180689	APOBEC3G mediated resistance to HIV-1 infection	0.056451	0.136538	0.0874423
IFGbrown_2	R-HSA-2644605	FBXW7 Mutants and NOTCH1 in Cancer	0.056451	0.136538	0.0874423
IFGbrown_2	R-HSA-2644607	Loss of Function of FBXW7 in Cancer and NOTCH1 Signaling	0.056451	0.136538	0.0874423
IFGbrown_2	R-HSA-6785470	tRNA processing in the mitochondrion	0.056451	0.136538	0.0874423
IFGbrown_2	R-HSA-157118	Signaling by NOTCH	0.0579997	0.139028	0.0890371
IFGbrown_2	R-HSA-1489509	DAG and IP3 signaling	0.0584152	0.139028	0.0890371
IFGbrown_2	R-HSA-167238	Pausing and recovery of Tat-mediated HIV elongation	0.0584152	0.139028	0.0890371
IFGbrown_2	R-HSA-167243	Tat-mediated HIV elongation arrest and recovery	0.0584152	0.139028	0.0890371
IFGbrown_2	R-HSA-5673001	RAF/MAP kinase cascade	0.062385	0.147885	0.094709
IFGbrown_2	R-HSA-3214858	RMTs methylate histone arginines	0.0632021	0.149227	0.0955688
IFGbrown_2	R-HSA-167287	HIV elongation arrest and recovery	0.0646389	0.151418	0.0969718
IFGbrown_2	R-HSA-167290	Pausing and recovery of HIV elongation	0.0646389	0.151418	0.0969718
IFGbrown_2	R-HSA-111957	Cam-PDE 1 activation	0.067356	0.154377	0.0988667
IFGbrown_2	R-HSA-193670	p75NTR negatively regulates cell cycle via SC1	0.067356	0.154377	0.0988667
IFGbrown_2	R-HSA-3000484	Scavenging by Class F Receptors	0.067356	0.154377	0.0988667
IFGbrown_2	R-HSA-442717	CREB phosphorylation through the activation of CaMKK	0.067356	0.154377	0.0988667
IFGbrown_2	R-HSA-5423599	Diseases of Mismatch Repair (MMR)	0.067356	0.154377	0.0988667
IFGbrown_2	R-HSA-445355	Smooth Muscle Contraction	0.0678309	0.154377	0.0988667
IFGbrown_2	R-HSA-75105	Fatty acyl-CoA biosynthesis	0.0678309	0.154377	0.0988667
IFGbrown_2	R-HSA-8856688	Golgi-to-ER retrograde transport	0.0679777	0.154377	0.0988667
IFGbrown_2	R-HSA-5684996	MAPK1/MAPK3 signaling	0.0684964	0.154963	0.0992424
IFGbrown_2	R-HSA-196854	Metabolism of vitamins and cofactors	0.0690462	0.155028	0.0992838
IFGbrown_2	R-HSA-2467813	Separation of Sister Chromatids	0.0690462	0.155028	0.0992838
IFGbrown_2	R-HSA-211000	Gene Silencing by RNA	0.0709822	0.158386	0.101434
IFGbrown_2	R-HSA-5696394	DNA Damage Recognition in GG-NER	0.0710741	0.158386	0.101434
IFGbrown_2	R-HSA-8856828	Clathrin-mediated endocytosis	0.0787873	0.174919	0.112023
IFGbrown_2	R-HSA-3214847	HATs acetylate histones	0.0820251	0.181431	0.116193
IFGbrown_2	R-HSA-68882	Mitotic Anaphase	0.0832521	0.183463	0.117494
IFGbrown_2	R-HSA-168325	Viral Messenger RNA Synthesis	0.0845284	0.184418	0.118106
IFGbrown_2	R-HSA-379724	tRNA Aminoacylation	0.0845284	0.184418	0.118106
IFGbrown_2	R-HSA-2555396	Mitotic Metaphase and Anaphase	0.0846154	0.184418	0.118106
IFGbrown_2	R-HSA-168255	Influenza Life Cycle	0.085328	0.185293	0.118666
IFGbrown_2	R-HSA-68886	M Phase	0.0857299	0.185488	0.118791
IFGbrown_2	R-HSA-432040	Vasopressin regulates renal water homeostasis via Aquaporins	0.0880047	0.188012	0.120408
IFGbrown_2	R-HSA-110328	Recognition and association of DNA glycosylase with site containing an affected pyrimidine	0.0887923	0.188012	0.120408
IFGbrown_2	R-HSA-110329	Cleavage of the damaged pyrimidine	0.0887923	0.188012	0.120408
IFGbrown_2	R-HSA-163765	ChREBP activates metabolic gene expression	0.0887923	0.188012	0.120408
IFGbrown_2	R-HSA-446210	Synthesis of UDP-N-acetyl-glucosamine	0.0887923	0.188012	0.120408
IFGbrown_2	R-HSA-73928	Depyrimidination	0.0887923	0.188012	0.120408
IFGbrown_3	R-HSA-112316	Neuronal System	4.38688e-11	1.88197e-08	1.58851e-08
IFGbrown_3	R-HSA-112315	Transmission across Chemical Synapses	2.02221e-09	4.33763e-07	3.66126e-07
IFGbrown_3	R-HSA-112314	Neurotransmitter receptors and postsynaptic signal transmission	3.3664e-07	4.81394e-05	4.0633e-05
IFGbrown_3	R-HSA-419408	Lysosphingolipid and LPA receptors	0.000160067	0.0171672	0.0144903
IFGbrown_3	R-HSA-418594	G alpha (i) signalling events	0.000266271	0.0180166	0.0152072
IFGbrown_3	R-HSA-442755	Activation of NMDA receptor and postsynaptic events	0.00028787	0.0180166	0.0152072
IFGbrown_3	R-HSA-438066	Unblocking of NMDA receptor, glutamate binding and activation	0.000293976	0.0180166	0.0152072
IFGbrown_3	R-HSA-111885	Opioid Signalling	0.000476972	0.0255776	0.0215892
IFGbrown_3	R-HSA-6794362	Protein-protein interactions at synapses	0.000624166	0.0297519	0.0251127
IFGbrown_3	R-HSA-500792	GPCR ligand binding	0.000852335	0.0347844	0.0293604
IFGbrown_3	R-HSA-977443	GABA receptor activation	0.000891908	0.0347844	0.0293604
IFGbrown_3	R-HSA-6794361	Neurexins and neuroligins	0.00102079	0.0364933	0.0308029
IFGbrown_3	R-HSA-442742	CREB phosphorylation through the activation of Ras	0.00147588	0.0487041	0.0411096
IFGbrown_3	R-HSA-399719	Trafficking of AMPA receptors	0.00179516	0.0513417	0.0433359
IFGbrown_3	R-HSA-399721	Glutamate binding, activation of AMPA receptors and synaptic plasticity	0.00179516	0.0513417	0.0433359
IFGbrown_3	R-HSA-373760	L1CAM interactions	0.00240778	0.0645586	0.0544919
IFGbrown_3	R-HSA-428542	Regulation of commissural axon pathfinding by SLIT and ROBO	0.00263607	0.0665221	0.0561492
IFGbrown_3	R-HSA-438064	Post NMDA receptor activation events	0.00299977	0.0714945	0.0603462
IFGbrown_3	R-HSA-422356	Regulation of insulin secretion	0.0035658	0.080512	0.0679576
IFGbrown_3	R-HSA-373076	Class A/1 (Rhodopsin-like receptors)	0.00384767	0.0825326	0.0696632
IFGbrown_3	R-HSA-3928662	EPHB-mediated forward signaling	0.00430898	0.0859148	0.0725179
IFGbrown_3	R-HSA-977441	GABA A receptor activation	0.00449981	0.0859148	0.0725179
IFGbrown_3	R-HSA-1296072	Voltage gated Potassium channels	0.00460615	0.0859148	0.0725179
IFGbrown_3	R-HSA-177504	Retrograde neurotrophin signalling	0.0052231	0.0864501	0.0729698
IFGbrown_3	R-HSA-428540	Activation of RAC1	0.0052231	0.0864501	0.0729698
IFGbrown_3	R-HSA-5576892	Phase 0 - rapid depolarisation	0.00557098	0.0864501	0.0729698
IFGbrown_3	R-HSA-2682334	EPH-Ephrin signaling	0.00586824	0.0864501	0.0729698
IFGbrown_3	R-HSA-112040	G-protein mediated events	0.00591746	0.0864501	0.0729698
IFGbrown_3	R-HSA-437239	Recycling pathway of L1	0.00591746	0.0864501	0.0729698
IFGbrown_3	R-HSA-166520	Signaling by NTRKs	0.00632935	0.0864501	0.0729698
IFGbrown_3	R-HSA-373752	Netrin-1 signaling	0.00703326	0.0864501	0.0729698
IFGbrown_3	R-HSA-112310	Neurotransmitter release cycle	0.00743101	0.0864501	0.0729698
IFGbrown_3	R-HSA-1296071	Potassium Channels	0.00758604	0.0864501	0.0729698
IFGbrown_3	R-HSA-416993	Trafficking of GluR2-containing AMPA receptors	0.00768769	0.0864501	0.0729698
IFGbrown_3	R-HSA-442729	CREB phosphorylation through the activation of CaMKII	0.00768769	0.0864501	0.0729698
IFGbrown_3	R-HSA-2206296	MPS II - Hunter syndrome	0.0078591	0.0864501	0.0729698
IFGbrown_3	R-HSA-5083627	Defective LARGE causes MDDGA6 and MDDGB6	0.0078591	0.0864501	0.0729698
IFGbrown_3	R-HSA-5579015	Defective CYP26B1 causes Radiohumeral fusions with other skeletal and craniofacial anomalies (RHFCA)	0.0078591	0.0864501	0.0729698
IFGbrown_3	R-HSA-6809583	Retinoid metabolism disease events	0.0078591	0.0864501	0.0729698
IFGbrown_3	R-HSA-181429	Serotonin Neurotransmitter Release Cycle	0.0086048	0.0922865	0.0778961
IFGbrown_3	R-HSA-416700	Other semaphorin interactions	0.0095684	0.0977344	0.0824945
IFGbrown_3	R-HSA-442982	Ras activation upon Ca2+ influx through NMDA receptor	0.0095684	0.0977344	0.0824945
IFGbrown_3	R-HSA-936837	Ion transport by P-type ATPases	0.0100955	0.10072	0.0850147
IFGbrown_3	R-HSA-164938	Nef-mediates down modulation of cell surface receptors by recruiting them to clathrin adapters	0.0105777	0.103133	0.0870511
IFGbrown_3	R-HSA-163685	Integration of energy metabolism	0.0109046	0.103957	0.0877467
IFGbrown_3	R-HSA-5620916	VxPx cargo-targeting to cilium	0.011632	0.106173	0.0896172
IFGbrown_3	R-HSA-8849932	Synaptic adhesion-like molecules	0.011632	0.106173	0.0896172
IFGbrown_3	R-HSA-212676	Dopamine Neurotransmitter Release Cycle	0.0138724	0.123985	0.104652
IFGbrown_3	R-HSA-373755	Semaphorin interactions	0.0144113	0.126173	0.106498
IFGbrown_3	R-HSA-211897	Cytochrome P450 - arranged by substrate type	0.0150135	0.126657	0.106907
IFGbrown_3	R-HSA-210500	Glutamate Neurotransmitter Release Cycle	0.0150571	0.126657	0.106907
IFGbrown_3	R-HSA-111995	phospho-PLA2 pathway	0.0156572	0.1286	0.108547
IFGbrown_3	R-HSA-2132295	MHC class II antigen presentation	0.0158876	0.1286	0.108547
IFGbrown_3	R-HSA-164952	The role of Nef in HIV-1 replication and disease pathogenesis	0.0188603	0.142424	0.120216
IFGbrown_3	R-HSA-211976	Endogenous sterols	0.0188603	0.142424	0.120216
IFGbrown_3	R-HSA-264876	Insulin processing	0.0188603	0.142424	0.120216
IFGbrown_3	R-HSA-1445148	Translocation of GLUT4 to the plasma membrane	0.0189235	0.142424	0.120216
IFGbrown_3	R-HSA-202040	G-protein activation	0.0202088	0.149475	0.126167
IFGbrown_3	R-HSA-111996	Ca-dependent events	0.0230225	0.16453	0.138874
IFGbrown_3	R-HSA-187037	Signaling by NTRK1 (TRKA)	0.0233458	0.16453	0.138874
IFGbrown_3	R-HSA-5250971	Toxicity of botulinum toxin type C (BoNT/C)	0.0233947	0.16453	0.138874
IFGbrown_3	R-HSA-445095	Interaction between L1 and Ankyrins	0.0244865	0.166573	0.140599
IFGbrown_3	R-HSA-416476	G alpha (q) signalling events	0.0246435	0.166573	0.140599
IFGbrown_3	R-HSA-5576891	Cardiac conduction	0.0248501	0.166573	0.140599
IFGbrown_3	R-HSA-456926	Thrombin signalling through proteinase activated receptors (PARs)	0.0259876	0.171518	0.144773
IFGbrown_3	R-HSA-2559585	Oncogene Induced Senescence	0.0275252	0.178914	0.151015
IFGbrown_3	R-HSA-3642278	Loss of Function of TGFBR2 in Cancer	0.0310721	0.187746	0.15847
IFGbrown_3	R-HSA-3645790	TGFBR2 Kinase Domain Mutants in Cancer	0.0310721	0.187746	0.15847
IFGbrown_3	R-HSA-3656535	TGFBR1 LBD Mutants in Cancer	0.0310721	0.187746	0.15847
IFGbrown_3	R-HSA-399710	Activation of AMPA receptors	0.0310721	0.187746	0.15847
IFGbrown_3	R-HSA-8985801	Regulation of cortical dendrite branching	0.0310721	0.187746	0.15847
IFGbrown_3	R-HSA-199977	ER to Golgi Anterograde Transport	0.0329008	0.196034	0.165466
IFGbrown_3	R-HSA-418346	Platelet homeostasis	0.03373	0.198221	0.167312
IFGbrown_4	R-HSA-112316	Neuronal System	8.05168e-10	1.83578e-07	1.68662e-07
IFGbrown_4	R-HSA-6794362	Protein-protein interactions at synapses	0.000115953	0.00919464	0.00844752
IFGbrown_4	R-HSA-181429	Serotonin Neurotransmitter Release Cycle	0.000120982	0.00919464	0.00844752
IFGbrown_4	R-HSA-1296071	Potassium Channels	0.00020219	0.00989748	0.00909325
IFGbrown_4	R-HSA-212676	Dopamine Neurotransmitter Release Cycle	0.000257499	0.00989748	0.00909325
IFGbrown_4	R-HSA-6794361	Neurexins and neuroligins	0.00026046	0.00989748	0.00909325
IFGbrown_4	R-HSA-1296072	Voltage gated Potassium channels	0.00165996	0.0540672	0.049674
IFGbrown_4	R-HSA-112310	Neurotransmitter release cycle	0.00271547	0.077391	0.0711025
IFGbrown_4	R-HSA-8849932	Synaptic adhesion-like molecules	0.00582137	0.147475	0.135492
IFGbrown_4	R-HSA-112315	Transmission across Chemical Synapses	0.00783306	0.178594	0.164082
IFGyellow_1	R-HSA-3000171	Non-integrin membrane-ECM interactions	6.22034e-05	0.0317006	0.0278494
IFGyellow_1	R-HSA-77288	mitochondrial fatty acid beta-oxidation of unsaturated fatty acids	9.53402e-05	0.0317006	0.0278494
IFGyellow_1	R-HSA-8978868	Fatty acid metabolism	0.000278273	0.0492002	0.043223
IFGyellow_1	R-HSA-1483206	Glycerophospholipid biosynthesis	0.000366951	0.0492002	0.043223
IFGyellow_1	R-HSA-77289	Mitochondrial Fatty Acid Beta-Oxidation	0.000390874	0.0492002	0.043223
IFGyellow_1	R-HSA-2129379	Molecules associated with elastic fibres	0.000443912	0.0492002	0.043223
IFGyellow_1	R-HSA-70895	Branched-chain amino acid catabolism	0.000572685	0.0500145	0.0439383
IFGyellow_1	R-HSA-194840	Rho GTPase cycle	0.000601678	0.0500145	0.0439383
IFGyellow_1	R-HSA-416482	G alpha (12/13) signalling events	0.000712584	0.0511075	0.0448986
IFGyellow_1	R-HSA-77285	Beta oxidation of myristoyl-CoA to lauroyl-CoA	0.000866497	0.0511075	0.0448986
IFGyellow_1	R-HSA-77305	Beta oxidation of palmitoyl-CoA to myristoyl-CoA	0.000866497	0.0511075	0.0448986
IFGyellow_1	R-HSA-1566948	Elastic fibre formation	0.000980901	0.0511075	0.0448986
IFGyellow_1	R-HSA-1483257	Phospholipid metabolism	0.00104959	0.0511075	0.0448986
IFGyellow_1	R-HSA-3000170	Syndecan interactions	0.00107595	0.0511075	0.0448986
IFGyellow_1	R-HSA-350054	Notch-HLH transcription pathway	0.0012477	0.0553148	0.0485947
IFGyellow_1	R-HSA-200425	Import of palmitoyl-CoA into the mitochondrial matrix	0.00156806	0.0651726	0.057255
IFGyellow_1	R-HSA-1251932	PLCG1 events in ERBB2 signaling	0.00171344	0.0670256	0.0588828
IFGyellow_1	R-HSA-2032785	YAP1- and WWTR1 (TAZ)-stimulated gene expression	0.00193551	0.0715064	0.0628192
IFGyellow_1	R-HSA-187024	NGF-independant TRKA activation	0.00282354	0.0853479	0.0749792
IFGyellow_1	R-HSA-77310	Beta oxidation of lauroyl-CoA to decanoyl-CoA-CoA	0.00282354	0.0853479	0.0749792
IFGyellow_1	R-HSA-77348	Beta oxidation of octanoyl-CoA to hexanoyl-CoA	0.00282354	0.0853479	0.0749792
IFGyellow_1	R-HSA-77350	Beta oxidation of hexanoyl-CoA to butanoyl-CoA	0.00282354	0.0853479	0.0749792
IFGyellow_1	R-HSA-193648	NRAGE signals death through JNK	0.0033151	0.0958497	0.0842051
IFGyellow_1	R-HSA-1482798	Acyl chain remodeling of CL	0.00418764	0.0976848	0.0858173
IFGyellow_1	R-HSA-187015	Activation of TRKA receptors	0.00418764	0.0976848	0.0858173
IFGyellow_1	R-HSA-6798163	Choline catabolism	0.00418764	0.0976848	0.0858173
IFGyellow_1	R-HSA-77346	Beta oxidation of decanoyl-CoA to octanoyl-CoA-CoA	0.00418764	0.0976848	0.0858173
IFGyellow_1	R-HSA-2028269	Signaling by Hippo	0.00455373	0.0976848	0.0858173
IFGyellow_1	R-HSA-3560783	Defective B4GALT7 causes EDS, progeroid type	0.00455373	0.0976848	0.0858173
IFGyellow_1	R-HSA-3560801	Defective B3GAT3 causes JDSSDHD	0.00455373	0.0976848	0.0858173
IFGyellow_1	R-HSA-4420332	Defective B3GALT6 causes EDSP2 and SEMDJL1	0.00455373	0.0976848	0.0858173
IFGyellow_1	R-HSA-1368082	RORA activates gene expression	0.0059991	0.124669	0.109523
IFGyellow_1	R-HSA-1236973	Cross-presentation of particulate exogenous antigens (phagosomes)	0.00764231	0.1477	0.129756
IFGyellow_1	R-HSA-8951671	RUNX3 regulates YAP1-mediated transcription	0.00764231	0.1477	0.129756
IFGyellow_1	R-HSA-2426168	Activation of gene expression by SREBF (SREBP)	0.00777369	0.1477	0.129756
IFGyellow_1	R-HSA-9013508	NOTCH3 Intracellular Domain Regulates Transcription	0.00862943	0.158995	0.139679
IFGyellow_1	R-HSA-3000178	ECM proteoglycans	0.00918248	0.158995	0.139679
IFGyellow_1	R-HSA-1971475	A tetrasaccharide linker sequence is required for GAG synthesis	0.00963385	0.158995	0.139679
IFGyellow_1	R-HSA-204998	Cell death signalling via NRAGE, NRIF and NADE	0.00969609	0.158995	0.139679
IFGyellow_1	R-HSA-9012852	Signaling by NOTCH3	0.00970146	0.158995	0.139679
IFGyellow_1	R-HSA-425407	SLC-mediated transmembrane transport	0.00980269	0.158995	0.139679
IFGyellow_1	R-HSA-9006934	Signaling by Receptor Tyrosine Kinases	0.010073	0.159489	0.140113
IFGyellow_1	R-HSA-425393	Transport of inorganic cations/anions and amino acids/oligopeptides	0.0105675	0.163427	0.143573
IFGyellow_1	R-HSA-112311	Neurotransmitter clearance	0.0120087	0.16991	0.149268
IFGyellow_1	R-HSA-425381	Bicarbonate transporters	0.0120087	0.16991	0.149268
IFGyellow_1	R-HSA-8853334	Signaling by FGFR3 fusions in cancer	0.0120087	0.16991	0.149268
IFGyellow_1	R-HSA-8964058	HDL remodeling	0.0120087	0.16991	0.149268
IFGyellow_1	R-HSA-1474244	Extracellular matrix organization	0.0142139	0.179328	0.157542
IFGyellow_1	R-HSA-1660517	Synthesis of PIPs at the late endosome membrane	0.0145132	0.179328	0.157542
IFGyellow_1	R-HSA-77286	mitochondrial fatty acid beta-oxidation of saturated fatty acids	0.0145132	0.179328	0.157542
IFGyellow_1	R-HSA-9028731	Activated NTRK2 signals through FRS2 and FRS3	0.0145132	0.179328	0.157542
IFGyellow_1	R-HSA-1912408	Pre-NOTCH Transcription and Translation	0.0156491	0.179328	0.157542
IFGyellow_1	R-HSA-392518	Signal amplification	0.0170546	0.179328	0.157542
IFGyellow_1	R-HSA-2033515	t(4;14) translocations of FGFR3	0.0171385	0.179328	0.157542
IFGyellow_1	R-HSA-5579011	Defective CYP2U1 causes Spastic paraplegia 56, autosomal recessive (SPG56)	0.0171385	0.179328	0.157542
IFGyellow_1	R-HSA-5619049	Defective SLC40A1 causes hemochromatosis 4 (HFE4) (macrophages)	0.0171385	0.179328	0.157542
IFGyellow_1	R-HSA-5619054	Defective SLC4A4 causes renal tubular acidosis, proximal, with ocular abnormalities and mental retardation (pRTA-OA)	0.0171385	0.179328	0.157542
IFGyellow_1	R-HSA-5619062	Defective SLC1A3 causes episodic ataxia 6 (EA6)	0.0171385	0.179328	0.157542
IFGyellow_1	R-HSA-5619068	Defective SLC2A10 causes arterial tortuosity syndrome (ATS)	0.0171385	0.179328	0.157542
IFGyellow_1	R-HSA-5655799	Defective SLC40A1 causes hemochromatosis 4 (HFE4) (duodenum)	0.0171385	0.179328	0.157542
IFGyellow_1	R-HSA-5682113	Defective ABCA1 causes Tangier disease	0.0171385	0.179328	0.157542
IFGyellow_1	R-HSA-2197563	NOTCH2 intracellular domain regulates transcription	0.0172215	0.179328	0.157542
IFGyellow_1	R-HSA-6803211	TP53 Regulates Transcription of Death Receptors and Ligands	0.0172215	0.179328	0.157542
IFGyellow_1	R-HSA-917937	Iron uptake and transport	0.0172587	0.179328	0.157542
IFGyellow_1	R-HSA-1655829	Regulation of cholesterol biosynthesis by SREBP (SREBF)	0.0182727	0.186944	0.164233
STGturquoise_1	R-HSA-5617833	Cilium Assembly	0.000219084	0.0320703	0.0281784
STGturquoise_1	R-HSA-1852241	Organelle biogenesis and maintenance	0.000265044	0.0320703	0.0281784
STGturquoise_1	R-HSA-5620924	Intraflagellar transport	0.00164217	0.0993512	0.0872942
STGturquoise_1	R-HSA-71406	Pyruvate metabolism and Citric Acid (TCA) cycle	0.00164217	0.0993512	0.0872942
STGturquoise_1	R-HSA-3296482	Defects in vitamin and cofactor metabolism	0.00405615	0.175678	0.154358
STGturquoise_1	R-HSA-5619077	Defective SLC24A1 causes congenital stationary night blindness 1D (CSNB1D)	0.00435565	0.175678	0.154358
STGblue_1	R-HSA-449147	Signaling by Interleukins	3.83937e-17	3.19435e-14	2.75626e-14
STGblue_1	R-HSA-6785807	Interleukin-4 and 13 signaling	1.5122e-15	6.29074e-13	5.428e-13
STGblue_1	R-HSA-6798695	Neutrophil degranulation	6.05578e-08	1.67947e-05	1.44914e-05
STGblue_1	R-HSA-6783783	Interleukin-10 signaling	3.89371e-07	8.09891e-05	6.98818e-05
STGblue_1	R-HSA-909733	Interferon alpha/beta signaling	8.73929e-07	0.000145422	0.000125478
STGblue_1	R-HSA-216083	Integrin cell surface interactions	6.11497e-06	0.000847943	0.000731651
STGblue_1	R-HSA-877300	Interferon gamma signaling	1.25008e-05	0.00134723	0.00116246
STGblue_1	R-HSA-168898	Toll-Like Receptors Cascades	1.29541e-05	0.00134723	0.00116246
STGblue_1	R-HSA-202733	Cell surface interactions at the vascular wall	1.59243e-05	0.00138134	0.00119189
STGblue_1	R-HSA-166058	MyD88:Mal cascade initiated on plasma membrane	1.82629e-05	0.00138134	0.00119189
STGblue_1	R-HSA-168188	Toll Like Receptor TLR6:TLR2 Cascade	1.82629e-05	0.00138134	0.00119189
STGblue_1	R-HSA-168179	Toll Like Receptor TLR1:TLR2 Cascade	2.39631e-05	0.00153364	0.00132331
STGblue_1	R-HSA-181438	Toll Like Receptor 2 (TLR2) Cascade	2.39631e-05	0.00153364	0.00132331
STGblue_1	R-HSA-913531	Interferon Signaling	3.21109e-05	0.00185732	0.00160259
STGblue_1	R-HSA-977606	Regulation of Complement cascade	3.34852e-05	0.00185732	0.00160259
STGblue_1	R-HSA-166016	Toll Like Receptor 4 (TLR4) Cascade	5.34109e-05	0.00277737	0.00239646
STGblue_1	R-HSA-6803211	TP53 Regulates Transcription of Death Receptors and Ligands	6.39246e-05	0.00312855	0.00269948
STGblue_1	R-HSA-1474244	Extracellular matrix organization	8.89409e-05	0.00411104	0.00354723
STGblue_1	R-HSA-168181	Toll Like Receptor 7/8 (TLR7/8) Cascade	0.000110507	0.0045971	0.00396662
STGblue_1	R-HSA-975155	MyD88 dependent cascade initiated on endosome	0.000110507	0.0045971	0.00396662
STGblue_1	R-HSA-166658	Complement cascade	0.000133299	0.00528118	0.00455688
STGblue_1	R-HSA-168138	Toll Like Receptor 9 (TLR9) Cascade	0.000151506	0.00572967	0.00494387
STGblue_1	R-HSA-9020702	Interleukin-1 signaling	0.000204493	0.00739731	0.0063828
STGblue_1	R-HSA-168142	Toll Like Receptor 10 (TLR10) Cascade	0.000281432	0.00900581	0.0077707
STGblue_1	R-HSA-168176	Toll Like Receptor 5 (TLR5) Cascade	0.000281432	0.00900581	0.0077707
STGblue_1	R-HSA-975871	MyD88 cascade initiated on plasma membrane	0.000281432	0.00900581	0.0077707
STGblue_1	R-HSA-75158	TRAIL signaling	0.000392014	0.0120798	0.0104231
STGblue_1	R-HSA-446652	Interleukin-1 family signaling	0.000438576	0.013032	0.0112447
STGblue_1	R-HSA-975138	TRAF6 mediated induction of NFkB and MAP kinases upon TLR7/8 or 9 activation	0.000516295	0.0148123	0.0127809
STGblue_1	R-HSA-5627117	RHO GTPases Activate ROCKs	0.000552837	0.015332	0.0132293
STGblue_1	R-HSA-416572	Sema4D induced cell migration and growth-cone collapse	0.000672459	0.0180479	0.0155727
STGblue_1	R-HSA-445355	Smooth Muscle Contraction	0.000736962	0.019161	0.0165332
STGblue_1	R-HSA-1059683	Interleukin-6 signaling	0.00110558	0.0249593	0.0215362
STGblue_1	R-HSA-2586552	Signaling by Leptin	0.00110558	0.0249593	0.0215362
STGblue_1	R-HSA-5603041	IRAK4 deficiency (TLR2/4)	0.00110558	0.0249593	0.0215362
STGblue_1	R-HSA-5260271	Diseases of Immune System	0.00113997	0.0249593	0.0215362
STGblue_1	R-HSA-5602358	Diseases associated with the TLR signaling cascade	0.00113997	0.0249593	0.0215362
STGblue_1	R-HSA-6783589	Interleukin-6 family signaling	0.00113997	0.0249593	0.0215362
STGblue_1	R-HSA-198933	Immunoregulatory interactions between a Lymphoid and a non-Lymphoid cell	0.00117662	0.0251013	0.0216588
STGblue_1	R-HSA-400685	Sema4D in semaphorin signaling	0.00133638	0.0277966	0.0239845
STGblue_1	R-HSA-5633008	TP53 Regulates Transcription of Cell Death Genes	0.00164247	0.0333302	0.0287591
STGblue_1	R-HSA-373755	Semaphorin interactions	0.00170574	0.0337899	0.0291558
STGblue_1	R-HSA-73887	Death Receptor Signalling	0.00186424	0.0360708	0.0311239
STGblue_1	R-HSA-76002	Platelet activation, signaling and aggregation	0.00203528	0.0380898	0.032866
STGblue_1	R-HSA-5603037	IRAK4 deficiency (TLR5)	0.0022566	0.0380898	0.032866
STGblue_1	R-HSA-69560	Transcriptional activation of p53 responsive genes	0.0022566	0.0380898	0.032866
STGblue_1	R-HSA-69895	Transcriptional activation of cell cycle inhibitor p21	0.0022566	0.0380898	0.032866
STGblue_1	R-HSA-8849474	PTK6 Activates STAT3	0.0022566	0.0380898	0.032866
STGblue_1	R-HSA-8941333	RUNX2 regulates genes involved in differentiation of myeloid cells	0.0022566	0.0380898	0.032866
STGblue_1	R-HSA-6804116	TP53 Regulates Transcription of Genes Involved in G1 Cell Cycle Arrest	0.00233483	0.0380898	0.032866
STGblue_1	R-HSA-8983432	Interleukin-15 signaling	0.00233483	0.0380898	0.032866
STGblue_1	R-HSA-6791312	TP53 Regulates Transcription of Cell Cycle Genes	0.0026639	0.042088	0.0363158
STGblue_1	R-HSA-3928663	EPHA-mediated growth cone collapse	0.00268108	0.042088	0.0363158
STGblue_1	R-HSA-975110	TRAF6 mediated IRF7 activation in TLR7/8 or 9 signaling	0.0034893	0.053761	0.0463879
STGblue_1	R-HSA-8866911	TFAP2 (AP-2) family regulates transcription of cell cycle factors	0.00371223	0.0546633	0.0471665
STGblue_1	R-HSA-8935964	RUNX1 regulates expression of components of tight junctions	0.00371223	0.0546633	0.0471665
STGblue_1	R-HSA-168164	Toll Like Receptor 3 (TLR3) Cascade	0.00374496	0.0546633	0.0471665
STGblue_1	R-HSA-114608	Platelet degranulation	0.00394138	0.0547729	0.047261
STGblue_1	R-HSA-166166	MyD88-independent TLR4 cascade	0.00395536	0.0547729	0.047261
STGblue_1	R-HSA-937061	TRIF(TICAM1)-mediated TLR4 signaling	0.00395536	0.0547729	0.047261
STGblue_1	R-HSA-8848021	Signaling by PTK6	0.00408163	0.0547729	0.047261
STGblue_1	R-HSA-9006927	Signaling by Non-Receptor Tyrosine Kinases	0.00408163	0.0547729	0.047261
STGblue_1	R-HSA-446353	Cell-extracellular matrix interactions	0.00493923	0.0644588	0.0556186
STGblue_1	R-HSA-76005	Response to elevated platelet cytosolic Ca2+	0.00495837	0.0644588	0.0556186
STGblue_1	R-HSA-173623	Classical antibody-mediated complement activation	0.00549627	0.0689388	0.0594842
STGblue_1	R-HSA-6799990	Metal sequestration by antimicrobial proteins	0.00549627	0.0689388	0.0594842
STGblue_1	R-HSA-186797	Signaling by PDGF	0.00555157	0.0689388	0.0594842
STGblue_1	R-HSA-5686938	Regulation of TLR by endogenous ligand	0.00578112	0.0692207	0.0597274
STGblue_1	R-HSA-1236974	ER-Phagosome pathway	0.00582386	0.0692207	0.0597274
STGblue_1	R-HSA-168928	DDX58/IFIH1-mediated induction of interferon-alpha/beta	0.00582386	0.0692207	0.0597274
STGblue_1	R-HSA-425366	Transport of bile salts and organic acids, metal ions and amine compounds	0.00653393	0.075372	0.0650351
STGblue_1	R-HSA-5213460	RIPK1-mediated regulated necrosis	0.00670376	0.075372	0.0650351
STGblue_1	R-HSA-5218859	Regulated Necrosis	0.00670376	0.075372	0.0650351
STGblue_1	R-HSA-5625900	RHO GTPases activate CIT	0.00670376	0.075372	0.0650351
STGblue_1	R-HSA-9006934	Signaling by Receptor Tyrosine Kinases	0.00731113	0.0811048	0.0699816
STGblue_1	R-HSA-8939246	RUNX1 regulates transcription of genes involved in differentiation of myeloid cells	0.00759533	0.082069	0.0708136
STGblue_1	R-HSA-8941855	RUNX3 regulates CDKN1A transcription	0.00759533	0.082069	0.0708136
STGblue_1	R-HSA-446728	Cell junction organization	0.00904088	0.0960091	0.0828418
STGblue_1	R-HSA-2173782	Binding and Uptake of Ligands by Scavenger Receptors	0.00911625	0.0960091	0.0828418
STGblue_1	R-HSA-2682334	EPH-Ephrin signaling	0.00951731	0.09898	0.0854053
STGblue_1	R-HSA-444473	Formyl peptide receptors bind formyl peptides and many other ligands	0.00999643	0.100205	0.0864625
STGblue_1	R-HSA-446388	Regulation of cytoskeletal remodeling and cell spreading by IPP complex components	0.00999643	0.100205	0.0864625
STGblue_1	R-HSA-8939242	RUNX1 regulates transcription of genes involved in differentiation of keratinocytes	0.00999643	0.100205	0.0864625
STGblue_1	R-HSA-451927	Interleukin-2 family signaling	0.0107252	0.106231	0.0916618
STGblue_1	R-HSA-982772	Growth hormone receptor signaling	0.0112354	0.109975	0.094892
STGblue_1	R-HSA-8878159	Transcriptional regulation by RUNX3	0.011603	0.112252	0.0968572
STGblue_1	R-HSA-1834949	Cytosolic sensors of pathogen-associated DNA	0.0121399	0.116096	0.100174
STGblue_1	R-HSA-983170	Antigen Presentation: Folding, assembly and peptide loading of class I MHC	0.0125852	0.118988	0.102669
STGblue_1	R-HSA-1236975	Antigen processing-Cross presentation	0.0133654	0.124944	0.107809
STGblue_1	R-HSA-425410	Metal ion SLC transporters	0.0140239	0.129644	0.111863
STGblue_1	R-HSA-419812	Calcitonin-like ligand receptors	0.0156548	0.140051	0.120844
STGblue_1	R-HSA-5602498	MyD88 deficiency (TLR2/4)	0.0156548	0.140051	0.120844
STGblue_1	R-HSA-9020958	Interleukin-21 signaling	0.0156548	0.140051	0.120844
STGblue_1	R-HSA-5669034	TNFs bind their physiological receptors	0.0188796	0.160355	0.138363
STGblue_1	R-HSA-1236977	Endosomal/Vacuolar pathway	0.0188879	0.160355	0.138363
STGblue_1	R-HSA-3371378	Regulation by c-FLIP	0.0188879	0.160355	0.138363
STGblue_1	R-HSA-5218900	CASP8 activity is inhibited	0.0188879	0.160355	0.138363
STGblue_1	R-HSA-69416	Dimerization of procaspase-8	0.0188879	0.160355	0.138363
STGblue_1	R-HSA-4793953	Defective B4GALT1 causes B4GALT1-CDG (CDG-2d)	0.0196951	0.162793	0.140467
STGblue_1	R-HSA-5619060	Defective CP causes aceruloplasminemia (ACERULOP)	0.0196951	0.162793	0.140467
STGblue_1	R-HSA-8957275	Post-translational protein phosphorylation	0.0197621	0.162793	0.140467
STGblue_1	R-HSA-3000157	Laminin interactions	0.0206794	0.168679	0.145545
STGblue_1	R-HSA-9020558	Interleukin-2 signaling	0.0223749	0.180562	0.155799
STGblue_1	R-HSA-1839124	FGFR1 mutant receptor activation	0.0225702	0.180562	0.155799
STGblue_1	R-HSA-1222556	ROS, RNS production in phagocytes	0.0245522	0.192711	0.166282
STGblue_1	R-HSA-2173796	SMAD2/SMAD3:SMAD4 heterotrimer regulates transcription	0.0245522	0.192711	0.166282
STGblue_1	R-HSA-2168880	Scavenging of heme from plasma	0.0261047	0.19392	0.167325
STGblue_1	R-HSA-2892247	POU5F1 (OCT4), SOX2, NANOG activate genes related to proliferation	0.0261047	0.19392	0.167325
STGblue_1	R-HSA-3134963	DEx/H-box helicases activate type I IFN and inflammatory cytokines production	0.0261047	0.19392	0.167325
STGblue_1	R-HSA-5357786	TNFR1-induced proapoptotic signaling	0.0261047	0.19392	0.167325
STGblue_1	R-HSA-5658623	FGFRL1 modulation of FGFR1 signaling	0.0261047	0.19392	0.167325
STGblue_1	R-HSA-75205	Dissolution of Fibrin Clot	0.0261047	0.19392	0.167325
STGblue_1	R-HSA-933541	TRAF6 mediated IRF7 activation	0.026625	0.196036	0.16915
STGblue_2	R-HSA-6798695	Neutrophil degranulation	6.34114e-23	3.71591e-20	3.02372e-20
STGblue_2	R-HSA-877300	Interferon gamma signaling	2.04231e-12	5.98397e-10	4.8693e-10
STGblue_2	R-HSA-913531	Interferon Signaling	6.34068e-10	1.23855e-07	1.00783e-07
STGblue_2	R-HSA-5260271	Diseases of Immune System	3.10898e-09	3.64372e-07	2.96498e-07
STGblue_2	R-HSA-5602358	Diseases associated with the TLR signaling cascade	3.10898e-09	3.64372e-07	2.96498e-07
STGblue_2	R-HSA-1236975	Antigen processing-Cross presentation	9.34758e-09	9.12947e-07	7.42886e-07
STGblue_2	R-HSA-449147	Signaling by Interleukins	1.31989e-08	1.03123e-06	8.39136e-07
STGblue_2	R-HSA-76002	Platelet activation, signaling and aggregation	1.42673e-08	1.03123e-06	8.39136e-07
STGblue_2	R-HSA-2029481	FCGR activation	1.73096e-08	1.03123e-06	8.39136e-07
STGblue_2	R-HSA-2029480	Fcgamma receptor (FCGR) dependent phagocytosis	1.75978e-08	1.03123e-06	8.39136e-07
STGblue_2	R-HSA-198933	Immunoregulatory interactions between a Lymphoid and a non-Lymphoid cell	4.04008e-08	2.15226e-06	1.75134e-06
STGblue_2	R-HSA-202427	Phosphorylation of CD3 and TCR zeta chains	4.55025e-08	2.22204e-06	1.80813e-06
STGblue_2	R-HSA-168898	Toll-Like Receptors Cascades	5.36122e-08	2.41667e-06	1.9665e-06
STGblue_2	R-HSA-389948	PD-1 signaling	6.449e-08	2.69937e-06	2.19654e-06
STGblue_2	R-HSA-114604	GPVI-mediated activation cascade	8.50029e-08	3.32078e-06	2.7022e-06
STGblue_2	R-HSA-388841	Costimulation by the CD28 family	2.25604e-07	8.26274e-06	6.72359e-06
STGblue_2	R-HSA-202430	Translocation of ZAP-70 to Immunological synapse	4.60965e-07	1.51261e-05	1.23084e-05
STGblue_2	R-HSA-202733	Cell surface interactions at the vascular wall	4.64623e-07	1.51261e-05	1.23084e-05
STGblue_2	R-HSA-2029482	Regulation of actin dynamics for phagocytic cup formation	6.97964e-07	2.15267e-05	1.75168e-05
STGblue_2	R-HSA-202433	Generation of second messenger molecules	9.75503e-07	2.72212e-05	2.21505e-05
STGblue_2	R-HSA-2871809	FCERI mediated Ca+2 mobilization	9.75503e-07	2.72212e-05	2.21505e-05
STGblue_2	R-HSA-983695	Antigen activates B Cell Receptor (BCR) leading to generation of second messengers	2.22169e-06	5.91778e-05	4.81544e-05
STGblue_2	R-HSA-2424491	DAP12 signaling	8.65504e-06	0.000220515	0.000179439
STGblue_2	R-HSA-5602498	MyD88 deficiency (TLR2/4)	1.48038e-05	0.00036146	0.000294128
STGblue_2	R-HSA-3642278	Loss of Function of TGFBR2 in Cancer	1.8289e-05	0.00039694	0.000322999
STGblue_2	R-HSA-3645790	TGFBR2 Kinase Domain Mutants in Cancer	1.8289e-05	0.00039694	0.000322999
STGblue_2	R-HSA-3656535	TGFBR1 LBD Mutants in Cancer	1.8289e-05	0.00039694	0.000322999
STGblue_2	R-HSA-5603041	IRAK4 deficiency (TLR2/4)	2.2959e-05	0.0004805	0.000390994
STGblue_2	R-HSA-202403	TCR signaling	2.98289e-05	0.00060275	0.000490472
STGblue_2	R-HSA-2132295	MHC class II antigen presentation	3.97033e-05	0.000775538	0.000631074
STGblue_2	R-HSA-1679131	Trafficking and processing of endosomal TLR	4.84535e-05	0.000915927	0.000745312
STGblue_2	R-HSA-2029485	Role of phospholipids in phagocytosis	5.05778e-05	0.000926206	0.000753676
STGblue_2	R-HSA-114608	Platelet degranulation	5.96932e-05	0.00106001	0.000862552
STGblue_2	R-HSA-166016	Toll Like Receptor 4 (TLR4) Cascade	6.80246e-05	0.00117242	0.000954029
STGblue_2	R-HSA-1236974	ER-Phagosome pathway	7.18549e-05	0.00120306	0.000978955
STGblue_2	R-HSA-2172127	DAP12 interactions	7.41838e-05	0.00120755	0.00098261
STGblue_2	R-HSA-76005	Response to elevated platelet cytosolic Ca2+	8.2367e-05	0.00130452	0.00106151
STGblue_2	R-HSA-173623	Classical antibody-mediated complement activation	8.92011e-05	0.0013403	0.00109064
STGblue_2	R-HSA-3304356	SMAD2/3 Phosphorylation Motif Mutants in Cancer	8.92011e-05	0.0013403	0.00109064
STGblue_2	R-HSA-2730905	Role of LAT2/NTAL/LAB on calcium mobilization	0.000118572	0.00173707	0.0014135
STGblue_2	R-HSA-512988	Interleukin-3, 5 and GM-CSF signaling	0.000139327	0.00196408	0.00159822
STGblue_2	R-HSA-983705	Signaling by the B Cell Receptor (BCR)	0.000148876	0.00196408	0.00159822
STGblue_2	R-HSA-3304349	Loss of Function of SMAD2/3 in Cancer	0.000154177	0.00196408	0.00159822
STGblue_2	R-HSA-3315487	SMAD2/3 MH2 Domain Mutants in Cancer	0.000154177	0.00196408	0.00159822
STGblue_2	R-HSA-3656532	TGFBR1 KD Mutants in Cancer	0.000154177	0.00196408	0.00159822
STGblue_2	R-HSA-3656534	Loss of Function of TGFBR1 in Cancer	0.000154177	0.00196408	0.00159822
STGblue_2	R-HSA-2871796	FCERI mediated MAPK activation	0.000174333	0.0021736	0.00176871
STGblue_2	R-HSA-202424	Downstream TCR signaling	0.000231684	0.00282848	0.0023016
STGblue_2	R-HSA-1236973	Cross-presentation of particulate exogenous antigens (phagosomes)	0.000243643	0.0028555	0.00232359
STGblue_2	R-HSA-3304351	Signaling by TGF-beta Receptor Complex in Cancer	0.000243643	0.0028555	0.00232359
STGblue_2	R-HSA-3642279	TGFBR2 MSI Frameshift Mutants in Cancer	0.00027933	0.00314783	0.00256146
STGblue_2	R-HSA-5602415	UNC93B1 deficiency - HSE	0.00027933	0.00314783	0.00256146
STGblue_2	R-HSA-2142688	Synthesis of 5-eicosatetraenoic acids	0.000360965	0.00399105	0.00324761
STGblue_2	R-HSA-2454202	Fc epsilon receptor (FCERI) signaling	0.000412437	0.00447571	0.00364199
STGblue_2	R-HSA-912631	Regulation of signaling by CBL	0.000440535	0.00469371	0.00381938
STGblue_2	R-HSA-166663	Initial triggering of complement	0.00052635	0.00550788	0.00448189
STGblue_2	R-HSA-1236977	Endosomal/Vacuolar pathway	0.000691705	0.00711121	0.00578656
STGblue_2	R-HSA-451927	Interleukin-2 family signaling	0.00079934	0.00807609	0.00657171
STGblue_2	R-HSA-210990	PECAM1 interactions	0.000910944	0.00904768	0.00736231
STGblue_2	R-HSA-164952	The role of Nef in HIV-1 replication and disease pathogenesis	0.000990083	0.00951129	0.00773956
STGblue_2	R-HSA-5621480	Dectin-2 family	0.000990083	0.00951129	0.00773956
STGblue_2	R-HSA-909733	Interferon alpha/beta signaling	0.00101837	0.00962529	0.00783232
STGblue_2	R-HSA-977606	Regulation of Complement cascade	0.00108427	0.0100854	0.00820674
STGblue_2	R-HSA-5668599	RHO GTPases Activate NADPH Oxidases	0.00116969	0.01071	0.00871496
STGblue_2	R-HSA-6783783	Interleukin-10 signaling	0.00131205	0.0118286	0.00962523
STGblue_2	R-HSA-983169	Class I MHC mediated antigen processing & presentation	0.00146239	0.0128608	0.0104652
STGblue_2	R-HSA-166786	Creation of C4 and C2 activators	0.00147044	0.0128608	0.0104652
STGblue_2	R-HSA-5603037	IRAK4 deficiency (TLR5)	0.00163917	0.0141258	0.0114945
STGblue_2	R-HSA-2173791	TGF-beta receptor signaling in EMT (epithelial to mesenchymal transition)	0.00220713	0.0183286	0.0149144
STGblue_2	R-HSA-391160	Signal regulatory protein family interactions	0.00220713	0.0183286	0.0149144
STGblue_2	R-HSA-6785807	Interleukin-4 and 13 signaling	0.0022207	0.0183286	0.0149144
STGblue_2	R-HSA-5690714	CD22 mediated BCR regulation	0.00270185	0.02199	0.0178938
STGblue_2	R-HSA-166658	Complement cascade	0.00279344	0.0224241	0.018247
STGblue_2	R-HSA-5663213	RHO GTPases Activate WASPs and WAVEs	0.00295573	0.0234062	0.0190462
STGblue_2	R-HSA-3299685	Detoxification of Reactive Oxygen Species	0.00327126	0.0255594	0.0207983
STGblue_2	R-HSA-416700	Other semaphorin interactions	0.00368074	0.0280119	0.0227939
STGblue_2	R-HSA-5686938	Regulation of TLR by endogenous ligand	0.00368074	0.0280119	0.0227939
STGblue_2	R-HSA-2142700	Synthesis of Lipoxins (LX)	0.00400817	0.0301126	0.0245034
STGblue_2	R-HSA-448706	Interleukin-1 processing	0.00554976	0.0411666	0.0334982
STGblue_2	R-HSA-4420097	VEGFA-VEGFR2 Pathway	0.00630838	0.0462089	0.0376013
STGblue_2	R-HSA-164944	Nef and signal transduction	0.00731847	0.0523003	0.042558
STGblue_2	R-HSA-9012546	Interleukin-18 signaling	0.00731847	0.0523003	0.042558
STGblue_2	R-HSA-194315	Signaling by Rho GTPases	0.007962	0.0562136	0.0457424
STGblue_2	R-HSA-194840	Rho GTPase cycle	0.00850648	0.0593428	0.0482887
STGblue_2	R-HSA-2173788	Downregulation of TGF-beta receptor signaling	0.00906443	0.0614494	0.0500028
STGblue_2	R-HSA-449836	Other interleukin signaling	0.00906443	0.0614494	0.0500028
STGblue_2	R-HSA-194138	Signaling by VEGF	0.00912303	0.0614494	0.0500028
STGblue_2	R-HSA-5621481	C-type lectin receptors (CLRs)	0.00987431	0.0657539	0.0535055
STGblue_2	R-HSA-397795	G-protein beta:gamma signalling	0.0103284	0.068005	0.0553372
STGblue_2	R-HSA-1855204	Synthesis of IP3 and IP4 in the cytosol	0.0111458	0.0725713	0.059053
STGblue_2	R-HSA-1222556	ROS, RNS production in phagocytes	0.016073	0.100217	0.0815486
STGblue_2	R-HSA-2173789	TGF-beta receptor signaling activates SMADs	0.016073	0.100217	0.0815486
STGblue_2	R-HSA-389359	CD28 dependent Vav1 pathway	0.0165082	0.100217	0.0815486
STGblue_2	R-HSA-2206305	MPS IIID - Sanfilippo syndrome D	0.0167598	0.100217	0.0815486
STGblue_2	R-HSA-5579032	Defective TBXAS1 causes Ghosal hematodiaphyseal dysplasia (GHDD)	0.0167598	0.100217	0.0815486
STGblue_2	R-HSA-5602410	TLR3 deficiency - HSE	0.0167598	0.100217	0.0815486
STGblue_2	R-HSA-5660862	Defective SLC7A7 causes lysinuric protein intolerance (LPI)	0.0167598	0.100217	0.0815486
STGblue_2	R-HSA-9026403	Biosynthesis of DPAn-3-derived 13-series resolvins	0.0167598	0.100217	0.0815486
STGblue_2	R-HSA-2142753	Arachidonic acid metabolism	0.0169731	0.100467	0.0817525
STGblue_2	R-HSA-389356	CD28 co-stimulation	0.0174669	0.101342	0.0824647
STGblue_2	R-HSA-5694530	Cargo concentration in the ER	0.0174669	0.101342	0.0824647
STGblue_2	R-HSA-432720	Lysosome Vesicle Biogenesis	0.0204509	0.117492	0.0956062
STGblue_2	R-HSA-166058	MyD88:Mal cascade initiated on plasma membrane	0.022465	0.126582	0.103002
STGblue_2	R-HSA-168188	Toll Like Receptor TLR6:TLR2 Cascade	0.022465	0.126582	0.103002
STGblue_2	R-HSA-168179	Toll Like Receptor TLR1:TLR2 Cascade	0.0252664	0.139187	0.11326
STGblue_2	R-HSA-181438	Toll Like Receptor 2 (TLR2) Cascade	0.0252664	0.139187	0.11326
STGblue_2	R-HSA-75892	Platelet Adhesion to exposed collagen	0.0254147	0.139187	0.11326
STGblue_2	R-HSA-5607764	CLEC7A (Dectin-1) signaling	0.0272533	0.147874	0.120329
STGblue_2	R-HSA-1433559	Regulation of KIT signaling	0.0287301	0.153053	0.124543
STGblue_2	R-HSA-418038	Nucleotide-like (purinergic) receptors	0.0287301	0.153053	0.124543
STGblue_2	R-HSA-9014325	TICAM1,TRAF6-dependent induction of TAK1 complex	0.0322078	0.162323	0.132086
STGblue_2	R-HSA-975163	IRAK2 mediated activation of TAK1 complex upon TLR7/8 or 9 stimulation	0.0322078	0.162323	0.132086
STGblue_2	R-HSA-166020	Transfer of LPS from LBP carrier to CD14	0.0332402	0.162323	0.132086
STGblue_2	R-HSA-168277	Influenza Virus Induced Apoptosis	0.0332402	0.162323	0.132086
STGblue_2	R-HSA-5602566	TICAM1 deficiency - HSE	0.0332402	0.162323	0.132086
STGblue_2	R-HSA-5602680	MyD88 deficiency (TLR5)	0.0332402	0.162323	0.132086
STGblue_2	R-HSA-844623	The IPAF inflammasome	0.0332402	0.162323	0.132086
STGblue_2	R-HSA-9026286	Biosynthesis of DPAn-3-derived protectins and resolvins	0.0332402	0.162323	0.132086
STGblue_2	R-HSA-9026290	Biosynthesis of DPAn-3-derived maresins	0.0332402	0.162323	0.132086
STGblue_2	R-HSA-9027604	Biosynthesis of electrophilic œâ-3 PUFA oxo-derivatives	0.0332402	0.162323	0.132086
STGblue_2	R-HSA-1433557	Signaling by SCF-KIT	0.0350092	0.169549	0.137966
STGblue_2	R-HSA-937072	TRAF6-mediated induction of TAK1 complex within TLR4 complex	0.0358415	0.172157	0.140088
STGblue_2	R-HSA-9018678	Biosynthesis of specialized proresolving mediators (SPMs)	0.0396251	0.188783	0.153617
STGblue_3	R-HSA-373755	Semaphorin interactions	4.06998e-05	0.0126312	0.0112647
STGblue_3	R-HSA-8951671	RUNX3 regulates YAP1-mediated transcription	5.01238e-05	0.0126312	0.0112647
STGblue_3	R-HSA-76002	Platelet activation, signaling and aggregation	0.000249951	0.0345397	0.0308029
STGblue_3	R-HSA-1500931	Cell-Cell communication	0.000274124	0.0345397	0.0308029
STGblue_3	R-HSA-2032785	YAP1- and WWTR1 (TAZ)-stimulated gene expression	0.000387302	0.03904	0.0348164
STGblue_3	R-HSA-2129379	Molecules associated with elastic fibres	0.000506407	0.0425382	0.0379361
STGblue_3	R-HSA-446353	Cell-extracellular matrix interactions	0.000679825	0.0444278	0.0396213
STGblue_3	R-HSA-6798695	Neutrophil degranulation	0.000818841	0.0444278	0.0396213
STGblue_3	R-HSA-2028269	Signaling by Hippo	0.000936263	0.0444278	0.0396213
STGblue_3	R-HSA-8939247	RUNX1 regulates transcription of genes involved in interleukin signaling	0.000942085	0.0444278	0.0396213
STGblue_3	R-HSA-1566948	Elastic fibre formation	0.000969655	0.0444278	0.0396213
STGblue_3	R-HSA-210991	Basigin interactions	0.00182267	0.0765522	0.0682703
STGblue_3	R-HSA-446728	Cell junction organization	0.00200024	0.0769633	0.0686368
STGblue_3	R-HSA-3000170	Syndecan interactions	0.00228513	0.0769633	0.0686368
STGblue_3	R-HSA-202733	Cell surface interactions at the vascular wall	0.00229057	0.0769633	0.0686368
STGblue_3	R-HSA-6802952	Signaling by BRAF and RAF fusions	0.00283527	0.0893112	0.0796488
STGblue_3	R-HSA-5666185	RHO GTPases Activate Rhotekin and Rhophilins	0.00330527	0.0979915	0.08739
STGblue_3	R-HSA-9006934	Signaling by Receptor Tyrosine Kinases	0.00451419	0.126397	0.112723
STGblue_3	R-HSA-445355	Smooth Muscle Contraction	0.0056534	0.149964	0.13374
STGblue_3	R-HSA-6802957	Oncogenic MAPK signaling	0.00661816	0.166778	0.148734
STGblue_3	R-HSA-5674135	MAP2K and MAPK activation	0.00703726	0.168894	0.150622
STGblue_3	R-HSA-3928662	EPHB-mediated forward signaling	0.00806184	0.171987	0.15338
STGblue_3	R-HSA-399955	SEMA3A-Plexin repulsion signaling by inhibiting Integrin adhesion	0.00809115	0.171987	0.15338
STGblue_3	R-HSA-114608	Platelet degranulation	0.00883262	0.171987	0.15338
STGblue_3	R-HSA-1236394	Signaling by ERBB4	0.00916985	0.171987	0.15338
STGblue_3	R-HSA-75892	Platelet Adhesion to exposed collagen	0.00927636	0.171987	0.15338
STGblue_3	R-HSA-5682113	Defective ABCA1 causes Tangier disease	0.00984755	0.171987	0.15338
STGblue_3	R-HSA-76005	Response to elevated platelet cytosolic Ca2+	0.0103107	0.171987	0.15338
STGblue_3	R-HSA-2173791	TGF-beta receptor signaling in EMT (epithelial to mesenchymal transition)	0.0105339	0.171987	0.15338
STGblue_3	R-HSA-399956	CRMPs in Sema3A signaling	0.0105339	0.171987	0.15338
STGblue_3	R-HSA-416482	G alpha (12/13) signalling events	0.0105786	0.171987	0.15338
STGblue_3	R-HSA-140534	Ligand-dependent caspase activation	0.0118624	0.175842	0.156819
STGblue_3	R-HSA-9014325	TICAM1,TRAF6-dependent induction of TAK1 complex	0.0118624	0.175842	0.156819
STGblue_3	R-HSA-975163	IRAK2 mediated activation of TAK1 complex upon TLR7/8 or 9 stimulation	0.0118624	0.175842	0.156819
STGblue_3	R-HSA-936964	Activation of IRF3/IRF7 mediated by TBK1/IKK epsilon	0.0132602	0.185643	0.165559
STGblue_3	R-HSA-937072	TRAF6-mediated induction of TAK1 complex within TLR4 complex	0.0132602	0.185643	0.165559
STGbrown_1	R-HSA-112316	Neuronal System	3.56182e-27	3.92156e-24	3.25813e-24
STGbrown_1	R-HSA-112315	Transmission across Chemical Synapses	4.4914e-17	2.47251e-14	2.05422e-14
STGbrown_1	R-HSA-112314	Neurotransmitter receptors and postsynaptic signal transmission	2.3645e-14	8.67772e-12	7.20966e-12
STGbrown_1	R-HSA-5576891	Cardiac conduction	1.33205e-12	3.66648e-10	3.0462e-10
STGbrown_1	R-HSA-1296071	Potassium Channels	2.07901e-10	4.57798e-08	3.8035e-08
STGbrown_1	R-HSA-397014	Muscle contraction	6.66025e-10	1.22216e-07	1.0154e-07
STGbrown_1	R-HSA-70326	Glucose metabolism	5.97269e-09	9.39419e-07	7.80491e-07
STGbrown_1	R-HSA-1296072	Voltage gated Potassium channels	2.17447e-08	2.99262e-06	2.48634e-06
STGbrown_1	R-HSA-418359	Reduction of cytosolic Ca++ levels	1.32692e-07	1.62326e-05	1.34865e-05
STGbrown_1	R-HSA-418346	Platelet homeostasis	1.75807e-07	1.93563e-05	1.60817e-05
STGbrown_1	R-HSA-917977	Transferrin endocytosis and recycling	2.66182e-07	2.66424e-05	2.21351e-05
STGbrown_1	R-HSA-77387	Insulin receptor recycling	3.91884e-07	3.59554e-05	2.98726e-05
STGbrown_1	R-HSA-5576892	Phase 0 - rapid depolarisation	4.50976e-07	3.81942e-05	3.17326e-05
STGbrown_1	R-HSA-70263	Gluconeogenesis	7.77649e-07	5.85005e-05	4.86036e-05
STGbrown_1	R-HSA-442755	Activation of NMDA receptor and postsynaptic events	8.2684e-07	5.85005e-05	4.86036e-05
STGbrown_1	R-HSA-5578775	Ion homeostasis	8.50144e-07	5.85005e-05	4.86036e-05
STGbrown_1	R-HSA-977441	GABA A receptor activation	1.45578e-06	9.42835e-05	7.83329e-05
STGbrown_1	R-HSA-438064	Post NMDA receptor activation events	2.00968e-06	0.000122925	0.000102129
STGbrown_1	R-HSA-70171	Glycolysis	2.85893e-06	0.000165668	0.00013764
STGbrown_1	R-HSA-422356	Regulation of insulin secretion	3.50693e-06	0.000186944	0.000155317
STGbrown_1	R-HSA-1222556	ROS, RNS production in phagocytes	3.56568e-06	0.000186944	0.000155317
STGbrown_1	R-HSA-163685	Integration of energy metabolism	4.38339e-06	0.000219369	0.000182257
STGbrown_1	R-HSA-983712	Ion channel transport	5.09611e-06	0.000243949	0.000202678
STGbrown_1	R-HSA-917937	Iron uptake and transport	7.78006e-06	0.00035691	0.00029653
STGbrown_1	R-HSA-6811436	COPI-independent Golgi-to-ER retrograde traffic	1.02184e-05	0.000450018	0.000373886
STGbrown_1	R-HSA-373760	L1CAM interactions	1.42723e-05	0.000604376	0.00050213
STGbrown_1	R-HSA-418360	Platelet calcium homeostasis	1.60713e-05	0.000655351	0.000544481
STGbrown_1	R-HSA-180024	DARPP-32 events	3.91736e-05	0.00154036	0.00127977
STGbrown_1	R-HSA-1483249	Inositol phosphate metabolism	4.68607e-05	0.00177909	0.00147811
STGbrown_1	R-HSA-187037	Signaling by NTRK1 (TRKA)	5.10666e-05	0.00187414	0.00155708
STGbrown_1	R-HSA-5218921	VEGFR2 mediated cell proliferation	6.79907e-05	0.00240539	0.00199846
STGbrown_1	R-HSA-8856688	Golgi-to-ER retrograde transport	6.99115e-05	0.00240539	0.00199846
STGbrown_1	R-HSA-442742	CREB phosphorylation through the activation of Ras	9.34719e-05	0.00311856	0.00259097
STGbrown_1	R-HSA-111885	Opioid Signalling	0.000103367	0.00334725	0.00278098
STGbrown_1	R-HSA-442717	CREB phosphorylation through the activation of CaMKK	0.000106956	0.00336454	0.00279534
STGbrown_1	R-HSA-166520	Signaling by NTRKs	0.000113505	0.00347136	0.00288409
STGbrown_1	R-HSA-977443	GABA receptor activation	0.000117997	0.00351122	0.00291721
STGbrown_1	R-HSA-71387	Metabolism of carbohydrates	0.000121584	0.00352274	0.00292678
STGbrown_1	R-HSA-5620922	BBSome-mediated cargo-targeting to cilium	0.000130658	0.00368858	0.00306456
STGbrown_1	R-HSA-74752	Signaling by Insulin receptor	0.000136456	0.00375595	0.00312053
STGbrown_1	R-HSA-5250992	Toxicity of botulinum toxin type E (BoNT/E)	0.00014754	0.00396199	0.00329171
STGbrown_1	R-HSA-9006934	Signaling by Receptor Tyrosine Kinases	0.000209128	0.00548214	0.00455469
STGbrown_1	R-HSA-5673000	RAF activation	0.00023355	0.00597996	0.00496829
STGbrown_1	R-HSA-381676	Glucagon-like Peptide-1 (GLP1) regulates insulin secretion	0.000283459	0.00709292	0.00589297
STGbrown_1	R-HSA-1489509	DAG and IP3 signaling	0.000312789	0.0076529	0.00635821
STGbrown_1	R-HSA-442982	Ras activation upon Ca2+ influx through NMDA receptor	0.000321158	0.00768685	0.00638642
STGbrown_1	R-HSA-177504	Retrograde neurotrophin signalling	0.000547925	0.012482	0.0103704
STGbrown_1	R-HSA-1855183	Synthesis of IP2, IP, and Ins in the cytosol	0.000547925	0.012482	0.0103704
STGbrown_1	R-HSA-442745	Activation of CaMK IV	0.000566851	0.012482	0.0103704
STGbrown_1	R-HSA-5250968	Toxicity of botulinum toxin type A (BoNT/A)	0.000566851	0.012482	0.0103704
STGbrown_1	R-HSA-9010642	ROBO receptors bind AKAP5	0.000790329	0.0170618	0.0141754
STGbrown_1	R-HSA-6807878	COPI-mediated anterograde transport	0.000835301	0.0176859	0.0146939
STGbrown_1	R-HSA-445095	Interaction between L1 and Ankyrins	0.000968798	0.0193382	0.0160667
STGbrown_1	R-HSA-450282	MAPK targets/ Nuclear events mediated by MAP kinases	0.000968798	0.0193382	0.0160667
STGbrown_1	R-HSA-5339562	Uptake and actions of bacterial toxins	0.000968798	0.0193382	0.0160667
STGbrown_1	R-HSA-1852241	Organelle biogenesis and maintenance	0.000994908	0.0193382	0.0160667
STGbrown_1	R-HSA-5675221	Negative regulation of MAPK pathway	0.00100116	0.0193382	0.0160667
STGbrown_1	R-HSA-451326	Activation of kainate receptors upon glutamate binding	0.00118434	0.0224821	0.0186787
STGbrown_1	R-HSA-168799	Neurotoxicity of clostridium toxins	0.00126231	0.0229312	0.0190518
STGbrown_1	R-HSA-428542	Regulation of commissural axon pathfinding by SLIT and ROBO	0.00126231	0.0229312	0.0190518
STGbrown_1	R-HSA-379716	Cytosolic tRNA aminoacylation	0.00127049	0.0229312	0.0190518
STGbrown_1	R-HSA-111932	CaMK IV-mediated phosphorylation of CREB	0.0013613	0.0234187	0.0194568
STGbrown_1	R-HSA-5250955	Toxicity of botulinum toxin type D (BoNT/D)	0.0013613	0.0234187	0.0194568
STGbrown_1	R-HSA-5250981	Toxicity of botulinum toxin type F (BoNT/F)	0.0013613	0.0234187	0.0194568
STGbrown_1	R-HSA-416993	Trafficking of GluR2-containing AMPA receptors	0.00148356	0.0251293	0.020878
STGbrown_1	R-HSA-69273	Cyclin A/B1/B2 associated events during G2/M transition	0.00159794	0.0266565	0.0221469
STGbrown_1	R-HSA-168142	Toll Like Receptor 10 (TLR10) Cascade	0.00181712	0.0285923	0.0237551
STGbrown_1	R-HSA-168176	Toll Like Receptor 5 (TLR5) Cascade	0.00181712	0.0285923	0.0237551
STGbrown_1	R-HSA-975871	MyD88 cascade initiated on plasma membrane	0.00181712	0.0285923	0.0237551
STGbrown_1	R-HSA-450294	MAP kinase activation	0.00181786	0.0285923	0.0237551
STGbrown_1	R-HSA-376172	DSCAM interactions	0.0019011	0.0294805	0.0244931
STGbrown_1	R-HSA-6794362	Protein-protein interactions at synapses	0.0022176	0.0339108	0.0281739
STGbrown_1	R-HSA-6811442	Intra-Golgi and retrograde Golgi-to-ER traffic	0.00234767	0.035408	0.0294178
STGbrown_1	R-HSA-888590	GABA synthesis, release, reuptake and degradation	0.00255307	0.037728	0.0313453
STGbrown_1	R-HSA-112043	PLC beta mediated events	0.00257003	0.037728	0.0313453
STGbrown_1	R-HSA-111957	Cam-PDE 1 activation	0.00261565	0.0378926	0.031482
STGbrown_1	R-HSA-451306	Ionotropic activity of kainate receptors	0.00273324	0.0383708	0.0318794
STGbrown_1	R-HSA-451308	Activation of Ca-permeable Kainate Receptor	0.00273324	0.0383708	0.0318794
STGbrown_1	R-HSA-1299316	TWIK-releated acid-sensitive K+ channel (TASK)	0.0027969	0.0383708	0.0318794
STGbrown_1	R-HSA-888568	GABA synthesis	0.0027969	0.0383708	0.0318794
STGbrown_1	R-HSA-936837	Ion transport by P-type ATPases	0.00282292	0.0383708	0.0318794
STGbrown_1	R-HSA-112040	G-protein mediated events	0.00295688	0.0384676	0.0319598
STGbrown_1	R-HSA-111933	Calmodulin induced events	0.0029698	0.0384676	0.0319598
STGbrown_1	R-HSA-111997	CaM pathway	0.0029698	0.0384676	0.0319598
STGbrown_1	R-HSA-1855204	Synthesis of IP3 and IP4 in the cytosol	0.0029698	0.0384676	0.0319598
STGbrown_1	R-HSA-199977	ER to Golgi Anterograde Transport	0.00318857	0.0408211	0.0339152
STGbrown_1	R-HSA-425561	Sodium/Calcium exchangers	0.00378438	0.0468207	0.0388998
STGbrown_1	R-HSA-5607763	CLEC7A (Dectin-1) induces NFAT activation	0.00378438	0.0468207	0.0388998
STGbrown_1	R-HSA-166016	Toll Like Receptor 4 (TLR4) Cascade	0.00385031	0.0468207	0.0388998
STGbrown_1	R-HSA-6811440	Retrograde transport at the Trans-Golgi-Network	0.00386546	0.0468207	0.0388998
STGbrown_1	R-HSA-975138	TRAF6 mediated induction of NFkB and MAP kinases upon TLR7/8 or 9 activation	0.00386983	0.0468207	0.0388998
STGbrown_1	R-HSA-948021	Transport to the Golgi and subsequent modification	0.00424202	0.0489996	0.0407101
STGbrown_1	R-HSA-111996	Ca-dependent events	0.00427873	0.0489996	0.0407101
STGbrown_1	R-HSA-373752	Netrin-1 signaling	0.00439373	0.0489996	0.0407101
STGbrown_1	R-HSA-182218	Nef Mediated CD8 Down-regulation	0.00439806	0.0489996	0.0407101
STGbrown_1	R-HSA-5576894	Phase 1 - inactivation of fast Na+ channels	0.00439806	0.0489996	0.0407101
STGbrown_1	R-HSA-199992	trans-Golgi Network Vesicle Budding	0.00441001	0.0489996	0.0407101
STGbrown_1	R-HSA-421837	Clathrin derived vesicle budding	0.00441001	0.0489996	0.0407101
STGbrown_1	R-HSA-448424	Interleukin-17 signaling	0.00441001	0.0489996	0.0407101
STGbrown_1	R-HSA-166058	MyD88:Mal cascade initiated on plasma membrane	0.00460098	0.0489996	0.0407101
STGbrown_1	R-HSA-168181	Toll Like Receptor 7/8 (TLR7/8) Cascade	0.00460098	0.0489996	0.0407101
STGbrown_1	R-HSA-168188	Toll Like Receptor TLR6:TLR2 Cascade	0.00460098	0.0489996	0.0407101
STGbrown_1	R-HSA-975155	MyD88 dependent cascade initiated on endosome	0.00460098	0.0489996	0.0407101
STGbrown_1	R-HSA-1428517	The citric acid (TCA) cycle and respiratory electron transport	0.00462849	0.0489996	0.0407101
STGbrown_1	R-HSA-5673001	RAF/MAP kinase cascade	0.00490819	0.0514659	0.0427591
STGbrown_1	R-HSA-112310	Neurotransmitter release cycle	0.00497579	0.0516825	0.042939
STGbrown_1	R-HSA-399719	Trafficking of AMPA receptors	0.00507311	0.0517176	0.0429682
STGbrown_1	R-HSA-399721	Glutamate binding, activation of AMPA receptors and synaptic plasticity	0.00507311	0.0517176	0.0429682
STGbrown_1	R-HSA-5683057	MAPK family signaling cascades	0.0054107	0.0543068	0.0451193
STGbrown_1	R-HSA-2132295	MHC class II antigen presentation	0.00542574	0.0543068	0.0451193
STGbrown_1	R-HSA-168179	Toll Like Receptor TLR1:TLR2 Cascade	0.00590066	0.0580056	0.0481924
STGbrown_1	R-HSA-181438	Toll Like Receptor 2 (TLR2) Cascade	0.00590066	0.0580056	0.0481924
STGbrown_1	R-HSA-450321	JNK (c-Jun kinases) phosphorylation and activation mediated by activated human TAK1	0.00620108	0.060173	0.0499932
STGbrown_1	R-HSA-8873719	RAB geranylgeranylation	0.00623045	0.060173	0.0499932
STGbrown_1	R-HSA-168138	Toll Like Receptor 9 (TLR9) Cascade	0.00639325	0.0612084	0.0508534
STGbrown_1	R-HSA-5684996	MAPK1/MAPK3 signaling	0.00657473	0.0624033	0.0518461
STGbrown_1	R-HSA-5099900	WNT5A-dependent internalization of FZD4	0.0066399	0.0624832	0.0519125
STGbrown_1	R-HSA-2500257	Resolution of Sister Chromatid Cohesion	0.00670715	0.0625811	0.0519939
STGbrown_1	R-HSA-8856828	Clathrin-mediated endocytosis	0.00713743	0.0660362	0.0548644
STGbrown_1	R-HSA-392154	Nitric oxide stimulates guanylate cyclase	0.0074986	0.0687997	0.0571604
STGbrown_1	R-HSA-8876198	RAB GEFs exchange GTP for GDP on RABs	0.00772374	0.0702797	0.05839
STGbrown_1	R-HSA-432722	Golgi Associated Vesicle Biogenesis	0.00881468	0.0795488	0.0660911
STGbrown_1	R-HSA-68877	Mitotic Prometaphase	0.00917744	0.0821493	0.0682516
STGbrown_1	R-HSA-432720	Lysosome Vesicle Biogenesis	0.00935357	0.0830507	0.0690004
STGbrown_1	R-HSA-167590	Nef Mediated CD4 Down-regulation	0.0097478	0.0852938	0.0708641
STGbrown_1	R-HSA-3858494	Beta-catenin independent WNT signaling	0.00976114	0.0852938	0.0708641
STGbrown_1	R-HSA-5617833	Cilium Assembly	0.0101591	0.0880722	0.0731724
STGbrown_1	R-HSA-442729	CREB phosphorylation through the activation of CaMKII	0.0106437	0.0915528	0.0760642
STGbrown_1	R-HSA-380259	Loss of Nlp from mitotic centrosomes	0.011129	0.0938046	0.0779351
STGbrown_1	R-HSA-380284	Loss of proteins required for interphase microtubule organization from the centrosome	0.011129	0.0938046	0.0779351
STGbrown_1	R-HSA-437239	Recycling pathway of L1	0.0111611	0.0938046	0.0779351
STGbrown_1	R-HSA-2454202	Fc epsilon receptor (FCERI) signaling	0.0113277	0.0944835	0.0784992
STGbrown_1	R-HSA-425393	Transport of inorganic cations/anions and amino acids/oligopeptides	0.0116024	0.096047	0.0797982
STGbrown_1	R-HSA-114508	Effects of PIP2 hydrolysis	0.0125005	0.102709	0.0853333
STGbrown_1	R-HSA-1483255	PI Metabolism	0.0129263	0.105421	0.0875863
STGbrown_1	R-HSA-1445148	Translocation of GLUT4 to the plasma membrane	0.0132748	0.106016	0.0880809
STGbrown_1	R-HSA-1855167	Synthesis of pyrophosphates in the cytosol	0.0133844	0.106016	0.0880809
STGbrown_1	R-HSA-2465910	MASTL Facilitates Mitotic Progression	0.0133844	0.106016	0.0880809
STGbrown_1	R-HSA-450341	Activation of the AP-1 family of transcription factors	0.0133844	0.106016	0.0880809
STGbrown_1	R-HSA-8854518	AURKA Activation by TPX2	0.014456	0.113424	0.0942352
STGbrown_1	R-HSA-4086398	Ca2+ pathway	0.0145257	0.113424	0.0942352
STGbrown_1	R-HSA-4420097	VEGFA-VEGFR2 Pathway	0.0153049	0.118667	0.0985913
STGbrown_1	R-HSA-163615	PKA activation	0.0159419	0.121048	0.10057
STGbrown_1	R-HSA-5576886	Phase 4 - resting membrane potential	0.0159419	0.121048	0.10057
STGbrown_1	R-HSA-8964038	LDL clearance	0.0159419	0.121048	0.10057
STGbrown_1	R-HSA-5663220	RHO GTPases Activate Formins	0.0161906	0.122095	0.101439
STGbrown_1	R-HSA-5218920	VEGFR2 mediated vascular permeability	0.0168624	0.126296	0.10493
STGbrown_1	R-HSA-5620920	Cargo trafficking to the periciliary membrane	0.0171478	0.127304	0.105767
STGbrown_1	R-HSA-2565942	Regulation of PLK1 Activity at G2/M Transition	0.0175303	0.127304	0.105767
STGbrown_1	R-HSA-168164	Toll Like Receptor 3 (TLR3) Cascade	0.0175661	0.127304	0.105767
STGbrown_1	R-HSA-1660517	Synthesis of PIPs at the late endosome membrane	0.0176907	0.127304	0.105767
STGbrown_1	R-HSA-196025	Formation of annular gap junctions	0.0176907	0.127304	0.105767
STGbrown_1	R-HSA-2025928	Calcineurin activates NFAT	0.0176907	0.127304	0.105767
STGbrown_1	R-HSA-166166	MyD88-independent TLR4 cascade	0.0187858	0.13344	0.110865
STGbrown_1	R-HSA-937061	TRIF(TICAM1)-mediated TLR4 signaling	0.0187858	0.13344	0.110865
STGbrown_1	R-HSA-111931	PKA-mediated phosphorylation of CREB	0.0191128	0.13361	0.111006
STGbrown_1	R-HSA-164938	Nef-mediates down modulation of cell surface receptors by recruiting them to clathrin adapters	0.0191128	0.13361	0.111006
STGbrown_1	R-HSA-168898	Toll-Like Receptors Cascades	0.0191738	0.13361	0.111006
STGbrown_1	R-HSA-1660499	Synthesis of PIPs at the plasma membrane	0.0208632	0.144468	0.120027
STGbrown_1	R-HSA-1296065	Inwardly rectifying K+ channels	0.0221304	0.149502	0.12421
STGbrown_1	R-HSA-187687	Signalling to ERKs	0.0221304	0.149502	0.12421
STGbrown_1	R-HSA-379724	tRNA Aminoacylation	0.022158	0.149502	0.12421
STGbrown_1	R-HSA-5621575	CD209 (DC-SIGN) signaling	0.022647	0.149502	0.12421
STGbrown_1	R-HSA-8849932	Synaptic adhesion-like molecules	0.022647	0.149502	0.12421
STGbrown_1	R-HSA-1296346	Tandem pore domain potassium channels	0.0226765	0.149502	0.12421
STGbrown_1	R-HSA-190873	Gap junction degradation	0.0226765	0.149502	0.12421
STGbrown_1	R-HSA-8866427	VLDLR internalisation and degradation	0.0226765	0.149502	0.12421
STGbrown_1	R-HSA-71406	Pyruvate metabolism and Citric Acid (TCA) cycle	0.0229162	0.150183	0.124775
STGbrown_1	R-HSA-983168	Antigen processing: Ubiquitination & Proteasome degradation	0.0235156	0.153199	0.127281
STGbrown_1	R-HSA-380320	Recruitment of NuMA to mitotic centrosomes	0.0248615	0.156337	0.129888
STGbrown_1	R-HSA-3371497	HSP90 chaperone cycle for steroid hormone receptors (SHR)	0.0251044	0.156337	0.129888
STGbrown_1	R-HSA-2871796	FCERI mediated MAPK activation	0.0251229	0.156337	0.129888
STGbrown_1	R-HSA-112303	Electric Transmission Across Gap Junctions	0.0251331	0.156337	0.129888
STGbrown_1	R-HSA-112307	Transmission across Electrical Synapses	0.0251331	0.156337	0.129888
STGbrown_1	R-HSA-1169092	Activation of RAS in B cells	0.0251331	0.156337	0.129888
STGbrown_1	R-HSA-187706	Signalling to p38 via RIT and RIN	0.0251331	0.156337	0.129888
STGbrown_1	R-HSA-390648	Muscarinic acetylcholine receptors	0.0251331	0.156337	0.129888
STGbrown_1	R-HSA-194138	Signaling by VEGF	0.0258438	0.159854	0.132811
STGbrown_1	R-HSA-113510	E2F mediated regulation of DNA replication	0.026553	0.162416	0.134939
STGbrown_1	R-HSA-198753	ERK/MAPK targets	0.026553	0.162416	0.134939
STGbrown_1	R-HSA-380270	Recruitment of mitotic centrosome proteins and complexes	0.0268512	0.162435	0.134955
STGbrown_1	R-HSA-380287	Centrosome maturation	0.0268512	0.162435	0.134955
STGbrown_1	R-HSA-1592230	Mitochondrial biogenesis	0.0283358	0.164356	0.136551
STGbrown_1	R-HSA-112308	Presynaptic depolarization and calcium channel opening	0.0283442	0.164356	0.136551
STGbrown_1	R-HSA-202670	ERKs are inactivated	0.0283442	0.164356	0.136551
STGbrown_1	R-HSA-203615	eNOS activation	0.0283442	0.164356	0.136551
STGbrown_1	R-HSA-5140745	WNT5A-dependent internalization of FZD2, FZD5 and ROR2	0.0283442	0.164356	0.136551
STGbrown_1	R-HSA-5210891	Uptake and function of anthrax toxins	0.0283442	0.164356	0.136551
STGbrown_1	R-HSA-75035	Chk1/Chk2(Cds1) mediated inactivation of Cyclin B:Cdk1 complex	0.0283442	0.164356	0.136551
STGbrown_1	R-HSA-418990	Adherens junctions interactions	0.028363	0.164356	0.136551
STGbrown_1	R-HSA-6794361	Neurexins and neuroligins	0.0299009	0.172262	0.143119
STGbrown_1	R-HSA-141424	Amplification of signal from the kinetochores	0.0301967	0.172262	0.143119
STGbrown_1	R-HSA-141444	Amplification of signal from unattached kinetochores via a MAD2 inhibitory signal	0.0301967	0.172262	0.143119
STGbrown_1	R-HSA-8949215	Mitochondrial calcium ion transport	0.0308377	0.175012	0.145404
STGbrown_1	R-HSA-70614	Amino acid synthesis and interconversion (transamination)	0.0318561	0.179864	0.149435
STGbrown_1	R-HSA-1483257	Phospholipid metabolism	0.032213	0.180952	0.150339
STGbrown_1	R-HSA-1169408	ISG15 antiviral mechanism	0.0332628	0.184506	0.153292
STGbrown_1	R-HSA-1169410	Antiviral mechanism by IFN-stimulated genes	0.0332628	0.184506	0.153292
STGbrown_1	R-HSA-5620912	Anchoring of the basal body to the plasma membrane	0.0341743	0.184506	0.153292
STGbrown_1	R-HSA-428540	Activation of RAC1	0.0346892	0.184506	0.153292
STGbrown_1	R-HSA-4839735	AXIN mutants destabilize the destruction complex, activating WNT signaling	0.0346892	0.184506	0.153292
STGbrown_1	R-HSA-4839744	truncated APC mutants destabilize the destruction complex	0.0346892	0.184506	0.153292
STGbrown_1	R-HSA-4839748	AMER1 mutants destabilize the destruction complex	0.0346892	0.184506	0.153292
STGbrown_1	R-HSA-5467337	APC truncation mutants have impaired AXIN binding	0.0346892	0.184506	0.153292
STGbrown_1	R-HSA-5467340	AXIN missense mutants destabilize the destruction complex	0.0346892	0.184506	0.153292
STGbrown_1	R-HSA-5467348	Truncations of AMER1 destabilize the destruction complex	0.0346892	0.184506	0.153292
STGbrown_1	R-HSA-5682910	LGI-ADAM interactions	0.0346892	0.184506	0.153292
STGbrown_1	R-HSA-210500	Glutamate Neurotransmitter Release Cycle	0.0355055	0.187041	0.155398
STGbrown_1	R-HSA-5627123	RHO GTPases activate PAKs	0.0355055	0.187041	0.155398
STGbrown_1	R-HSA-5674499	Negative feedback regulation of MAPK pathway	0.0363919	0.189011	0.157035
STGbrown_1	R-HSA-190828	Gap junction trafficking	0.0363944	0.189011	0.157035
STGbrown_1	R-HSA-418597	G alpha (z) signalling events	0.0363944	0.189011	0.157035
STGbrown_1	R-HSA-8856825	Cargo recognition for clathrin-mediated endocytosis	0.0385043	0.199029	0.165358
STGbrown_2	R-HSA-163200	Respiratory electron transport, ATP synthesis by chemiosmotic coupling, and heat production by uncoupling proteins.	2.95303e-14	1.58873e-11	9.8538e-12
STGbrown_2	R-HSA-1428517	The citric acid (TCA) cycle and respiratory electron transport	4.84351e-13	1.30291e-10	8.08102e-11
STGbrown_2	R-HSA-611105	Respiratory electron transport	1.57374e-10	2.82223e-08	1.75044e-08
STGbrown_2	R-HSA-163210	Formation of ATP by chemiosmotic coupling	2.17541e-05	0.00292593	0.00181475
STGbrown_2	R-HSA-162909	Host Interactions of HIV factors	2.94084e-05	0.00316434	0.00196262
STGbrown_2	R-HSA-162906	HIV Infection	7.20726e-05	0.00646251	0.00400825
STGbrown_2	R-HSA-1168372	Downstream signaling events of B Cell Receptor (BCR)	0.000137196	0.00940713	0.00583459
STGbrown_2	R-HSA-5368286	Mitochondrial translation initiation	0.000177993	0.00940713	0.00583459
STGbrown_2	R-HSA-5389840	Mitochondrial translation elongation	0.000177993	0.00940713	0.00583459
STGbrown_2	R-HSA-5419276	Mitochondrial translation termination	0.000177993	0.00940713	0.00583459
STGbrown_2	R-HSA-8949613	Cristae formation	0.000203325	0.00940713	0.00583459
STGbrown_2	R-HSA-2262752	Cellular responses to stress	0.000209824	0.00940713	0.00583459
STGbrown_2	R-HSA-8939236	RUNX1 regulates transcription of genes involved in differentiation of HSCs	0.0002399	0.00968646	0.00600784
STGbrown_2	R-HSA-5368287	Mitochondrial translation	0.000256564	0.00968646	0.00600784
STGbrown_2	R-HSA-5663205	Infectious disease	0.000281701	0.00968646	0.00600784
STGbrown_2	R-HSA-1592230	Mitochondrial biogenesis	0.000288073	0.00968646	0.00600784
STGbrown_2	R-HSA-5689603	UCH proteinases	0.00042297	0.0133858	0.00830226
STGbrown_2	R-HSA-5578749	Transcriptional regulation by small RNAs	0.000494013	0.0147655	0.00915802
STGbrown_2	R-HSA-8852276	The role of GTSE1 in G2/M progression after G2 checkpoint	0.000829746	0.0231377	0.0143507
STGbrown_2	R-HSA-983705	Signaling by the B Cell Receptor (BCR)	0.000875673	0.0231377	0.0143507
STGbrown_2	R-HSA-3214858	RMTs methylate histone arginines	0.000932348	0.0231377	0.0143507
STGbrown_2	R-HSA-1236978	Cross-presentation of soluble exogenous antigens (endosomes)	0.00129512	0.0231377	0.0143507
STGbrown_2	R-HSA-211733	Regulation of activated PAK-2p34 by proteasome mediated degradation	0.00129512	0.0231377	0.0143507
STGbrown_2	R-HSA-947581	Molybdenum cofactor biosynthesis	0.00132484	0.0231377	0.0143507
STGbrown_2	R-HSA-5628897	TP53 Regulates Metabolic Genes	0.00136687	0.0231377	0.0143507
STGbrown_2	R-HSA-350562	Regulation of ornithine decarboxylase (ODC)	0.00139512	0.0231377	0.0143507
STGbrown_2	R-HSA-180534	Vpu mediated degradation of CD4	0.0015004	0.0231377	0.0143507
STGbrown_2	R-HSA-349425	Autodegradation of the E3 ubiquitin ligase COP1	0.0015004	0.0231377	0.0143507
STGbrown_2	R-HSA-69229	Ubiquitin-dependent degradation of Cyclin D1	0.0015004	0.0231377	0.0143507
STGbrown_2	R-HSA-75815	Ubiquitin-dependent degradation of Cyclin D	0.0015004	0.0231377	0.0143507
STGbrown_2	R-HSA-5687128	MAPK6/MAPK4 signaling	0.0015928	0.0231377	0.0143507
STGbrown_2	R-HSA-169911	Regulation of Apoptosis	0.0016111	0.0231377	0.0143507
STGbrown_2	R-HSA-69601	Ubiquitin Mediated Degradation of Phosphorylated Cdc25A	0.0016111	0.0231377	0.0143507
STGbrown_2	R-HSA-69610	p53-Independent DNA Damage Response	0.0016111	0.0231377	0.0143507
STGbrown_2	R-HSA-69613	p53-Independent G1/S DNA damage checkpoint	0.0016111	0.0231377	0.0143507
STGbrown_2	R-HSA-180585	Vif-mediated degradation of APOBEC3G	0.00172735	0.0231377	0.0143507
STGbrown_2	R-HSA-8854050	FBXL7 down-regulates AURKA during mitotic entry and in early mitosis	0.00172735	0.0231377	0.0143507
STGbrown_2	R-HSA-8951664	Neddylation	0.00182109	0.0231377	0.0143507
STGbrown_2	R-HSA-211000	Gene Silencing by RNA	0.00183251	0.0231377	0.0143507
STGbrown_2	R-HSA-174113	SCF-beta-TrCP mediated degradation of Emi1	0.0018493	0.0231377	0.0143507
STGbrown_2	R-HSA-4641257	Degradation of AXIN	0.0018493	0.0231377	0.0143507
STGbrown_2	R-HSA-6799198	Complex I biogenesis	0.0018493	0.0231377	0.0143507
STGbrown_2	R-HSA-8941858	Regulation of RUNX3 expression and activity	0.0018493	0.0231377	0.0143507
STGbrown_2	R-HSA-450408	AUF1 (hnRNP D0) binds and destabilizes mRNA	0.0019771	0.0236373	0.0146606
STGbrown_2	R-HSA-5362768	Hh mutants that don't undergo autocatalytic processing are degraded by ERAD	0.0019771	0.0236373	0.0146606
STGbrown_2	R-HSA-8878171	Transcriptional regulation by RUNX1	0.00202442	0.0236595	0.0146743
STGbrown_2	R-HSA-4641258	Degradation of DVL	0.00211088	0.0236595	0.0146743
STGbrown_2	R-HSA-69541	Stabilization of p53	0.00211088	0.0236595	0.0146743
STGbrown_2	R-HSA-5387390	Hh mutants abrogate ligand secretion	0.00239698	0.0244429	0.0151603
STGbrown_2	R-HSA-5676590	NIK-->noncanonical NF-kB signaling	0.00239698	0.0244429	0.0151603
STGbrown_2	R-HSA-68827	CDT1 association with the CDC6:ORC:origin complex	0.00239698	0.0244429	0.0151603
STGbrown_2	R-HSA-187577	SCF(Skp2)-mediated degradation of p27/p21	0.00254957	0.0244429	0.0151603
STGbrown_2	R-HSA-5607761	Dectin-1 mediated noncanonical NF-kB signaling	0.00254957	0.0244429	0.0151603
STGbrown_2	R-HSA-5610780	Degradation of GLI1 by the proteasome	0.00254957	0.0244429	0.0151603
STGbrown_2	R-HSA-5610783	Degradation of GLI2 by the proteasome	0.00254957	0.0244429	0.0151603
STGbrown_2	R-HSA-5610785	GLI3 is processed to GLI3R by the proteasome	0.00254957	0.0244429	0.0151603
STGbrown_2	R-HSA-76071	RNA Polymerase III Transcription Initiation From Type 3 Promoter	0.00258968	0.0244429	0.0151603
STGbrown_2	R-HSA-5678895	Defective CFTR causes cystic fibrosis	0.00270871	0.0251256	0.0155837
STGbrown_2	R-HSA-5607764	CLEC7A (Dectin-1) signaling	0.0027779	0.0253307	0.0157109
STGbrown_2	R-HSA-174084	Autodegradation of Cdh1 by Cdh1:APC/C	0.00304717	0.027323	0.0169466
STGbrown_2	R-HSA-162592	Integration of provirus	0.00312057	0.0275224	0.0170703
STGbrown_2	R-HSA-162587	HIV Life Cycle	0.00321425	0.0275557	0.0170909
STGbrown_2	R-HSA-4608870	Asymmetric localization of PCP proteins	0.00322678	0.0275557	0.0170909
STGbrown_2	R-HSA-1268020	Mitochondrial protein import	0.00341347	0.028253	0.0175234
STGbrown_2	R-HSA-5358346	Hedgehog ligand biogenesis	0.00341347	0.028253	0.0175234
STGbrown_2	R-HSA-1234176	Oxygen-dependent proline hydroxylation of Hypoxia-inducible Factor Alpha	0.00360739	0.0285408	0.0177019
STGbrown_2	R-HSA-69563	p53-Dependent G1 DNA Damage Response	0.00360739	0.0285408	0.0177019
STGbrown_2	R-HSA-69580	p53-Dependent G1/S DNA damage checkpoint	0.00360739	0.0285408	0.0177019
STGbrown_2	R-HSA-165054	Rev-mediated nuclear export of HIV RNA	0.00376141	0.02886	0.0178999
STGbrown_2	R-HSA-1169091	Activation of NF-kappaB in B cells	0.00380867	0.02886	0.0178999
STGbrown_2	R-HSA-174154	APC/C:Cdc20 mediated degradation of Securin	0.00380867	0.02886	0.0178999
STGbrown_2	R-HSA-5658442	Regulation of RAS by GAPs	0.00401743	0.0292078	0.0181156
STGbrown_2	R-HSA-68867	Assembly of the pre-replicative complex	0.00401743	0.0292078	0.0181156
STGbrown_2	R-HSA-69615	G1/S DNA Damage Checkpoints	0.00401743	0.0292078	0.0181156
STGbrown_2	R-HSA-8948751	Regulation of PTEN stability and activity	0.00423381	0.0303705	0.0188367
STGbrown_2	R-HSA-177243	Interactions of Rev with host cellular proteins	0.00445034	0.0314404	0.0195003
STGbrown_2	R-HSA-5610787	Hedgehog 'off' state	0.00449984	0.0314404	0.0195003
STGbrown_2	R-HSA-68949	Orc1 removal from chromatin	0.00468992	0.0316643	0.0196392
STGbrown_2	R-HSA-2025928	Calcineurin activates NFAT	0.00470845	0.0316643	0.0196392
STGbrown_2	R-HSA-2408517	SeMet incorporation into proteins	0.00470845	0.0316643	0.0196392
STGbrown_2	R-HSA-174178	APC/C:Cdh1 mediated degradation of Cdc20 and other APC/C:Cdh1 targeted proteins in late mitosis/early G1	0.00492991	0.0319553	0.0198197
STGbrown_2	R-HSA-174184	Cdc20:Phospho-APC/C mediated degradation of Cyclin A	0.00492991	0.0319553	0.0198197
STGbrown_2	R-HSA-69017	CDK-mediated phosphorylation and removal of Cdc6	0.00492991	0.0319553	0.0198197
STGbrown_2	R-HSA-5689880	Ub-specific processing proteases	0.00508371	0.0322241	0.0199864
STGbrown_2	R-HSA-179419	APC:Cdc20 mediated degradation of cell cycle proteins prior to satisfation of the cell cycle checkpoint	0.00517802	0.0322241	0.0199864
STGbrown_2	R-HSA-8939902	Regulation of RUNX2 expression and activity	0.00517802	0.0322241	0.0199864
STGbrown_2	R-HSA-76046	RNA Polymerase III Transcription Initiation	0.00521096	0.0322241	0.0199864
STGbrown_2	R-HSA-1234174	Regulation of Hypoxia-inducible Factor (HIF) by oxygen	0.00569907	0.0340678	0.0211299
STGbrown_2	R-HSA-176409	APC/C:Cdc20 mediated degradation of mitotic proteins	0.00569907	0.0340678	0.0211299
STGbrown_2	R-HSA-2262749	Cellular response to hypoxia	0.00569907	0.0340678	0.0211299
STGbrown_2	R-HSA-176814	Activation of APC/C and APC/C:Cdc20 mediated degradation of mitotic proteins	0.00597226	0.0349247	0.0216614
STGbrown_2	R-HSA-5619084	ABC transporter disorders	0.00597226	0.0349247	0.0216614
STGbrown_2	R-HSA-9006925	Intracellular signaling by second messengers	0.00652966	0.0373473	0.023164
STGbrown_2	R-HSA-1362409	Mitochondrial iron-sulfur cluster biogenesis	0.00659479	0.0373473	0.023164
STGbrown_2	R-HSA-203615	eNOS activation	0.00659479	0.0373473	0.023164
STGbrown_2	R-HSA-201681	TCF dependent signaling in response to WNT	0.00691113	0.038456	0.0238516
STGbrown_2	R-HSA-72766	Translation	0.00693352	0.038456	0.0238516
STGbrown_2	R-HSA-176408	Regulation of APC/C activators between G1/S and early anaphase	0.0071521	0.0392636	0.0243525
STGbrown_2	R-HSA-1852241	Organelle biogenesis and maintenance	0.00735608	0.0396235	0.0245757
STGbrown_2	R-HSA-74158	RNA Polymerase III Transcription	0.00743861	0.0396235	0.0245757
STGbrown_2	R-HSA-749476	RNA Polymerase III Abortive And Retractive Initiation	0.00743861	0.0396235	0.0245757
STGbrown_2	R-HSA-162594	Early Phase of HIV Life Cycle	0.00764621	0.0399444	0.0247748
STGbrown_2	R-HSA-195253	Degradation of beta-catenin by the destruction complex	0.00779585	0.0399444	0.0247748
STGbrown_2	R-HSA-2871837	FCERI mediated NF-kB activation	0.00779585	0.0399444	0.0247748
STGbrown_2	R-HSA-69202	Cyclin E associated events during G1/S transition	0.00779585	0.0399444	0.0247748
STGbrown_2	R-HSA-1236974	ER-Phagosome pathway	0.00813156	0.0412715	0.0255979
STGbrown_2	R-HSA-69656	Cyclin A:Cdk2-associated events at S phase entry	0.00847664	0.0425486	0.0263899
STGbrown_2	R-HSA-5632684	Hedgehog 'on' state	0.00883118	0.0425486	0.0263899
STGbrown_2	R-HSA-68874	M/G1 Transition	0.00883118	0.0425486	0.0263899
STGbrown_2	R-HSA-69002	DNA Replication Pre-Initiation	0.00883118	0.0425486	0.0263899
STGbrown_2	R-HSA-71291	Metabolism of amino acids and derivatives	0.00898846	0.0425486	0.0263899
STGbrown_2	R-HSA-2454202	Fc epsilon receptor (FCERI) signaling	0.00915082	0.0425486	0.0263899
STGbrown_2	R-HSA-174143	APC/C-mediated degradation of cell cycle proteins	0.0091953	0.0425486	0.0263899
STGbrown_2	R-HSA-351202	Metabolism of polyamines	0.0091953	0.0425486	0.0263899
STGbrown_2	R-HSA-453276	Regulation of mitotic cell cycle	0.0091953	0.0425486	0.0263899
STGbrown_2	R-HSA-162585	Uncoating of the HIV Virion	0.00956349	0.0425486	0.0263899
STGbrown_2	R-HSA-162589	Reverse Transcription of HIV RNA	0.00956349	0.0425486	0.0263899
STGbrown_2	R-HSA-164516	Minus-strand DNA synthesis	0.00956349	0.0425486	0.0263899
STGbrown_2	R-HSA-164525	Plus-strand DNA synthesis	0.00956349	0.0425486	0.0263899
STGbrown_2	R-HSA-5609977	Defective GALE can cause Epimerase-deficiency galactosemia (EDG)	0.00956349	0.0425486	0.0263899
STGbrown_2	R-HSA-4570464	SUMOylation of RNA binding proteins	0.00956947	0.0425486	0.0263899
STGbrown_2	R-HSA-450531	Regulation of mRNA stability by proteins that bind AU-rich elements	0.00995262	0.0438894	0.0272216
STGbrown_2	R-HSA-162599	Late Phase of HIV Life Cycle	0.0103125	0.0451067	0.0279766
STGbrown_2	R-HSA-69052	Switching of origins to a post-replicative state	0.0107494	0.0466384	0.0289266
STGbrown_2	R-HSA-69275	G2/M Transition	0.0109145	0.046668	0.0289449
STGbrown_2	R-HSA-6807070	PTEN Regulation	0.0109297	0.046668	0.0289449
STGbrown_2	R-HSA-202131	Metabolism of nitric oxide	0.0112163	0.0471437	0.02924
STGbrown_2	R-HSA-203765	eNOS activation and regulation	0.0112163	0.0471437	0.02924
STGbrown_2	R-HSA-453274	Mitotic G2-G2/M phases	0.0114381	0.047223	0.0292892
STGbrown_2	R-HSA-3214847	HATs acetylate histones	0.0115717	0.047223	0.0292892
STGbrown_2	R-HSA-5621481	C-type lectin receptors (CLRs)	0.0115717	0.047223	0.0292892
STGbrown_2	R-HSA-4086400	PCP/CE pathway	0.0115863	0.047223	0.0292892
STGbrown_2	R-HSA-70221	Glycogen breakdown (glycogenolysis)	0.0125404	0.0505171	0.0313323
STGbrown_2	R-HSA-3858494	Beta-catenin independent WNT signaling	0.0125823	0.0505171	0.0313323
STGbrown_2	R-HSA-68886	M Phase	0.0129786	0.0517222	0.0320797
STGbrown_2	R-HSA-8878159	Transcriptional regulation by RUNX3	0.0133835	0.0529435	0.0328372
STGbrown_2	R-HSA-195721	Signaling by WNT	0.0136176	0.0534763	0.0331676
STGbrown_2	R-HSA-163615	PKA activation	0.0139291	0.0542677	0.0336585
STGbrown_2	R-HSA-5358351	Signaling by Hedgehog	0.0140208	0.0542677	0.0336585
STGbrown_2	R-HSA-202424	Downstream TCR signaling	0.014345	0.0551259	0.0341908
STGbrown_2	R-HSA-6781823	Formation of TC-NER Pre-Incision Complex	0.0148024	0.0562317	0.0348766
STGbrown_2	R-HSA-1236975	Antigen processing-Cross presentation	0.0148418	0.0562317	0.0348766
STGbrown_2	R-HSA-111931	PKA-mediated phosphorylation of CREB	0.0153813	0.0578679	0.0358915
STGbrown_2	R-HSA-3247509	Chromatin modifying enzymes	0.0161905	0.0600724	0.0372587
STGbrown_2	R-HSA-4839726	Chromatin organization	0.0161905	0.0600724	0.0372587
STGbrown_2	R-HSA-5668541	TNFR2 non-canonical NF-kB pathway	0.0163971	0.0604223	0.0374758
STGbrown_2	R-HSA-382556	ABC-family proteins mediated transport	0.0169374	0.0619887	0.0384473
STGbrown_2	R-HSA-9020702	Interleukin-1 signaling	0.0174888	0.0635741	0.0394306
STGbrown_2	R-HSA-71403	Citric acid cycle (TCA cycle)	0.0184704	0.0666919	0.0413644
STGbrown_2	R-HSA-72306	tRNA processing	0.0186249	0.0668013	0.0414322
STGbrown_2	R-HSA-192905	vRNP Assembly	0.0190364	0.0669385	0.0415173
STGbrown_2	R-HSA-5632927	Defective Mismatch Repair Associated With MSH3	0.0190364	0.0669385	0.0415173
STGbrown_2	R-HSA-5632968	Defective Mismatch Repair Associated With MSH6	0.0190364	0.0669385	0.0415173
STGbrown_2	R-HSA-5683057	MAPK family signaling cascades	0.0203205	0.0709898	0.0440301
STGbrown_2	R-HSA-6790901	rRNA modification in the nucleus and cytosol	0.0213705	0.0737555	0.0457455
STGbrown_2	R-HSA-5696398	Nucleotide Excision Repair	0.0216627	0.0737555	0.0457455
STGbrown_2	R-HSA-203927	MicroRNA (miRNA) biogenesis	0.0217976	0.0737555	0.0457455
STGbrown_2	R-HSA-379716	Cytosolic tRNA aminoacylation	0.0217976	0.0737555	0.0457455
STGbrown_2	R-HSA-75876	Synthesis of very long-chain fatty acyl-CoAs	0.0217976	0.0737555	0.0457455
STGbrown_2	R-HSA-73728	RNA Polymerase I Promoter Opening	0.0222866	0.074745	0.0463592
STGbrown_2	R-HSA-69481	G2/M Checkpoints	0.0223679	0.074745	0.0463592
STGbrown_2	R-HSA-109581	Apoptosis	0.0228801	0.0759847	0.047128
STGbrown_2	R-HSA-5688426	Deubiquitination	0.02358	0.0778284	0.0482716
STGbrown_2	R-HSA-3700989	Transcriptional Regulation by TP53	0.0237956	0.0780613	0.048416
STGbrown_2	R-HSA-5334118	DNA methylation	0.0241826	0.0788498	0.0489051
STGbrown_2	R-HSA-5357801	Programmed Cell Death	0.0244623	0.0792815	0.0491728
STGbrown_2	R-HSA-180024	DARPP-32 events	0.0253529	0.0816757	0.0506578
STGbrown_2	R-HSA-5625886	Activated PKN1 stimulates transcription of AR (androgen receptor) regulated genes KLK2 and KLK3	0.0261633	0.0837848	0.0519659
STGbrown_2	R-HSA-202403	TCR signaling	0.027123	0.0855307	0.0530488
STGbrown_2	R-HSA-69239	Synthesis of DNA	0.027123	0.0855307	0.0530488
STGbrown_2	R-HSA-427359	SIRT1 negatively regulates rRNA expression	0.0271854	0.0855307	0.0530488
STGbrown_2	R-HSA-111458	Formation of apoptosome	0.0284196	0.0868029	0.0538378
STGbrown_2	R-HSA-3899300	SUMOylation of transcription cofactors	0.0284196	0.0868029	0.0538378
STGbrown_2	R-HSA-5632928	Defective Mismatch Repair Associated With MSH2	0.0284196	0.0868029	0.0538378
STGbrown_2	R-HSA-8878166	Transcriptional regulation by RUNX2	0.0286055	0.0868029	0.0538378
STGbrown_2	R-HSA-5673001	RAF/MAP kinase cascade	0.0288828	0.0868029	0.0538378
STGbrown_2	R-HSA-111933	Calmodulin induced events	0.0291264	0.0868029	0.0538378
STGbrown_2	R-HSA-111997	CaM pathway	0.0291264	0.0868029	0.0538378
STGbrown_2	R-HSA-389957	Prefoldin mediated transfer of substrate to CCT/TriC	0.0291264	0.0868029	0.0538378
STGbrown_2	R-HSA-4551638	SUMOylation of chromatin organization proteins	0.029293	0.0868029	0.0538378
STGbrown_2	R-HSA-5617472	Activation of anterior HOX genes in hindbrain development during early embryogenesis	0.0293645	0.0868029	0.0538378
STGbrown_2	R-HSA-5619507	Activation of HOX genes during differentiation	0.0293645	0.0868029	0.0538378
STGbrown_2	R-HSA-8982491	Glycogen metabolism	0.0310921	0.0914074	0.0566937
STGbrown_2	R-HSA-2559580	Oxidative Stress Induced Senescence	0.0317132	0.0927268	0.057512
STGbrown_2	R-HSA-5684996	MAPK1/MAPK3 signaling	0.0320074	0.0927991	0.0575569
STGbrown_2	R-HSA-73894	DNA Repair	0.032083	0.0927991	0.0575569
STGbrown_2	R-HSA-212300	PRC2 methylates histones and DNA	0.0326123	0.0938259	0.0581937
STGbrown_2	R-HSA-111996	Ca-dependent events	0.0331088	0.0942464	0.0584545
STGbrown_2	R-HSA-168333	NEP/NS2 Interacts with the Cellular Export Machinery	0.0331088	0.0942464	0.0584545
STGbrown_2	R-HSA-69306	DNA Replication	0.0333389	0.0944017	0.0585509
STGbrown_2	R-HSA-2299718	Condensation of Prophase Chromosomes	0.0337607	0.0950956	0.0589812
STGbrown_2	R-HSA-69206	G1/S Transition	0.0358675	0.100168	0.0621272
STGbrown_2	R-HSA-3108214	SUMOylation of DNA damage response and repair proteins	0.03612	0.100168	0.0621272
STGbrown_2	R-HSA-427389	ERCC6 (CSB) and EHMT2 (G9a) positively regulate rRNA expression	0.03612	0.100168	0.0621272
STGbrown_2	R-HSA-1257604	PIP3 activates AKT signaling	0.0365069	0.100446	0.0622998
STGbrown_2	R-HSA-168274	Export of Viral Ribonucleoproteins from Nucleus	0.037291	0.100446	0.0622998
STGbrown_2	R-HSA-180746	Nuclear import of Rev protein	0.037291	0.100446	0.0622998
STGbrown_2	R-HSA-389958	Cooperation of Prefoldin and TriC/CCT in actin and tubulin folding	0.037291	0.100446	0.0622998
STGbrown_2	R-HSA-111457	Release of apoptotic factors from the mitochondria	0.037714	0.100446	0.0622998
STGbrown_2	R-HSA-173107	Binding and entry of HIV virion	0.037714	0.100446	0.0622998
STGbrown_2	R-HSA-442745	Activation of CaMK IV	0.037714	0.100446	0.0622998
STGbrown_2	R-HSA-8847453	Synthesis of PIPs in the nucleus	0.037714	0.100446	0.0622998
STGbrown_2	R-HSA-6781827	Transcription-Coupled Nucleotide Excision Repair (TC-NER)	0.0398143	0.105518	0.0654453
STGbrown_2	R-HSA-1489509	DAG and IP3 signaling	0.041664	0.109879	0.0681502
STGbrown_2	R-HSA-157579	Telomere Maintenance	0.0436931	0.114668	0.0711205
STGbrown_2	R-HSA-446652	Interleukin-1 family signaling	0.0450809	0.117736	0.0730232
STGbrown_2	R-HSA-68875	Mitotic Prophase	0.0460687	0.117958	0.0731614
STGbrown_2	R-HSA-5696399	Global Genome Nucleotide Excision Repair (GG-NER)	0.0463804	0.117958	0.0731614
STGbrown_2	R-HSA-111459	Activation of caspases through apoptosome-mediated cleavage	0.0469203	0.117958	0.0731614
STGbrown_2	R-HSA-111461	Cytochrome c-mediated apoptotic response	0.0469203	0.117958	0.0731614
STGbrown_2	R-HSA-111932	CaMK IV-mediated phosphorylation of CREB	0.0469203	0.117958	0.0731614
STGbrown_2	R-HSA-180689	APOBEC3G mediated resistance to HIV-1 infection	0.0469203	0.117958	0.0731614
STGbrown_2	R-HSA-3065676	SUMO is conjugated to E1 (UBA2:SAE1)	0.0469203	0.117958	0.0731614
STGbrown_2	R-HSA-6785470	tRNA processing in the mitochondrion	0.0469203	0.117958	0.0731614
STGbrown_2	R-HSA-72312	rRNA processing	0.0474017	0.118615	0.0735684
STGbrown_2	R-HSA-3299685	Detoxification of Reactive Oxygen Species	0.0485626	0.1193	0.0739935
STGbrown_2	R-HSA-445355	Smooth Muscle Contraction	0.0485626	0.1193	0.0739935
STGbrown_2	R-HSA-5689901	Metalloprotease DUBs	0.0485626	0.1193	0.0739935
STGbrown_2	R-HSA-75105	Fatty acyl-CoA biosynthesis	0.0485626	0.1193	0.0739935
STGbrown_2	R-HSA-168255	Influenza Life Cycle	0.0491047	0.11954	0.0741423
STGbrown_2	R-HSA-5619115	Disorders of transmembrane transporters	0.0491047	0.11954	0.0741423
STGbrown_2	R-HSA-912446	Meiotic recombination	0.0505613	0.122532	0.0759978
STGbrown_2	R-HSA-5696394	DNA Damage Recognition in GG-NER	0.0509484	0.122916	0.0762362
STGbrown_2	R-HSA-453279	Mitotic G1-G1/S phases	0.0533212	0.128066	0.0794306
STGbrown_2	R-HSA-73777	RNA Polymerase I Chain Elongation	0.0549198	0.129146	0.0801005
STGbrown_2	R-HSA-9018519	Estrogen-dependent gene expression	0.0555015	0.129146	0.0801005
STGbrown_2	R-HSA-111957	Cam-PDE 1 activation	0.0560393	0.129146	0.0801005
STGbrown_2	R-HSA-171319	Telomere Extension By Telomerase	0.0560393	0.129146	0.0801005
STGbrown_2	R-HSA-3000484	Scavenging by Class F Receptors	0.0560393	0.129146	0.0801005
STGbrown_2	R-HSA-3065679	SUMO is proteolytically processed	0.0560393	0.129146	0.0801005
STGbrown_2	R-HSA-442717	CREB phosphorylation through the activation of CaMKK	0.0560393	0.129146	0.0801005
STGbrown_2	R-HSA-5423599	Diseases of Mismatch Repair (MMR)	0.0560393	0.129146	0.0801005
STGbrown_2	R-HSA-70370	Galactose catabolism	0.0560393	0.129146	0.0801005
STGbrown_2	R-HSA-201722	Formation of the beta-catenin:TCF transactivating complex	0.0564115	0.129146	0.0801005
STGbrown_2	R-HSA-5250924	B-WICH complex positively regulates rRNA expression	0.0564115	0.129146	0.0801005
STGbrown_2	R-HSA-168325	Viral Messenger RNA Synthesis	0.0608959	0.137676	0.0853908
STGbrown_2	R-HSA-379724	tRNA Aminoacylation	0.0608959	0.137676	0.0853908
STGbrown_2	R-HSA-3214815	HDACs deacetylate histones	0.0610016	0.137676	0.0853908
STGbrown_2	R-HSA-168254	Influenza Infection	0.0611608	0.137676	0.0853908
STGbrown_2	R-HSA-8939211	ESR-mediated signaling	0.0623283	0.139678	0.0866326
STGbrown_2	R-HSA-5625740	RHO GTPases activate PKNs	0.0625695	0.139678	0.0866326
STGbrown_2	R-HSA-111471	Apoptotic factor-mediated response	0.065072	0.143478	0.0889898
STGbrown_2	R-HSA-164843	2-LTR circle formation	0.065072	0.143478	0.0889898
STGbrown_2	R-HSA-3065678	SUMO is transferred from E1 to E2 (UBE2I, UBC9)	0.065072	0.143478	0.0889898
STGbrown_2	R-HSA-8936459	RUNX1 regulates genes involved in megakaryocyte differentiation and platelet function	0.0657614	0.144407	0.0895655
STGbrown_2	R-HSA-4615885	SUMOylation of DNA replication proteins	0.0660988	0.144557	0.089659
STGbrown_2	R-HSA-69242	S Phase	0.0671157	0.146187	0.0906699
STGbrown_2	R-HSA-8856825	Cargo recognition for clathrin-mediated endocytosis	0.0706872	0.15273	0.0947277
STGbrown_2	R-HSA-977225	Amyloid fiber formation	0.0706872	0.15273	0.0947277
STGbrown_2	R-HSA-112043	PLC beta mediated events	0.0714444	0.153748	0.0953595
STGbrown_2	R-HSA-110328	Recognition and association of DNA glycosylase with site containing an affected pyrimidine	0.0740191	0.157097	0.0974365
STGbrown_2	R-HSA-110329	Cleavage of the damaged pyrimidine	0.0740191	0.157097	0.0974365
STGbrown_2	R-HSA-73928	Depyrimidination	0.0740191	0.157097	0.0974365
STGbrown_2	R-HSA-112040	G-protein mediated events	0.0741685	0.157097	0.0974365
STGbrown_2	R-HSA-983168	Antigen processing: Ubiquitination & Proteasome degradation	0.0764458	0.161286	0.100034
STGbrown_2	R-HSA-427413	NoRC negatively regulates rRNA expression	0.081021	0.169608	0.105196
STGbrown_2	R-HSA-5250913	Positive epigenetic regulation of rRNA expression	0.081021	0.169608	0.105196
STGbrown_2	R-HSA-9010553	Regulation of expression of SLITs and ROBOs	0.0825875	0.170844	0.105963
STGbrown_2	R-HSA-110357	Displacement of DNA glycosylase by APEX1	0.0828815	0.170844	0.105963
STGbrown_2	R-HSA-6787450	tRNA modification in the mitochondrion	0.0828815	0.170844	0.105963
STGbrown_2	R-HSA-6811555	PI5P Regulates TP53 Acetylation	0.0828815	0.170844	0.105963
STGbrown_2	R-HSA-5250941	Negative epigenetic regulation of rRNA expression	0.0864206	0.176784	0.109647
STGbrown_2	R-HSA-73854	RNA Polymerase I Promoter Clearance	0.0864206	0.176784	0.109647
STGbrown_2	R-HSA-2559582	Senescence-Associated Secretory Phenotype (SASP)	0.0882539	0.177857	0.110312
STGbrown_2	R-HSA-73886	Chromosome Maintenance	0.0882539	0.177857	0.110312
STGbrown_2	R-HSA-171306	Packaging Of Telomere Ends	0.0882671	0.177857	0.110312
STGbrown_2	R-HSA-72165	mRNA Splicing - Minor Pathway	0.0882671	0.177857	0.110312
STGbrown_2	R-HSA-3215018	Processing and activation of SUMO	0.0916598	0.181911	0.112827
STGbrown_2	R-HSA-73929	Base-Excision Repair, AP Site Formation	0.0916598	0.181911	0.112827
STGbrown_2	R-HSA-8866904	Negative regulation of activity of TFAP2 (AP-2) family transcription factors	0.0916598	0.181911	0.112827
STGbrown_2	R-HSA-8868766	rRNA processing in the mitochondrion	0.0916598	0.181911	0.112827
STGbrown_2	R-HSA-73864	RNA Polymerase I Transcription	0.0919697	0.181911	0.112827
STGbrown_2	R-HSA-71406	Pyruvate metabolism and Citric Acid (TCA) cycle	0.094114	0.18547	0.115034
STGbrown_2	R-HSA-3371497	HSP90 chaperone cycle for steroid hormone receptors (SHR)	0.0970787	0.190614	0.118225
STGbrown_2	R-HSA-2151201	Transcriptional activation of mitochondrial biogenesis	0.10007	0.194913	0.120891
STGbrown_2	R-HSA-6784531	tRNA processing in the nucleus	0.10007	0.194913	0.120891
STGbrown_2	R-HSA-8934903	Receptor Mediated Mitophagy	0.100355	0.194913	0.120891
STGbrown_3	R-HSA-112316	Neuronal System	1.77339e-12	6.88075e-10	5.76818e-10
STGbrown_3	R-HSA-112315	Transmission across Chemical Synapses	1.05902e-08	2.0545e-06	1.7223e-06
STGbrown_3	R-HSA-112314	Neurotransmitter receptors and postsynaptic signal transmission	2.09657e-07	2.71156e-05	2.27312e-05
STGbrown_3	R-HSA-111885	Opioid Signalling	3.45207e-05	0.00334851	0.00280708
STGbrown_3	R-HSA-6794362	Protein-protein interactions at synapses	4.81179e-05	0.00373395	0.00313019
STGbrown_3	R-HSA-111996	Ca-dependent events	6.85575e-05	0.00379603	0.00318224
STGbrown_3	R-HSA-399719	Trafficking of AMPA receptors	7.82687e-05	0.00379603	0.00318224
STGbrown_3	R-HSA-399721	Glutamate binding, activation of AMPA receptors and synaptic plasticity	7.82687e-05	0.00379603	0.00318224
STGbrown_3	R-HSA-418594	G alpha (i) signalling events	0.000170593	0.00735443	0.00616527
STGbrown_3	R-HSA-442755	Activation of NMDA receptor and postsynaptic events	0.000238022	0.00821349	0.00688543
STGbrown_3	R-HSA-416993	Trafficking of GluR2-containing AMPA receptors	0.000254026	0.00821349	0.00688543
STGbrown_3	R-HSA-438066	Unblocking of NMDA receptor, glutamate binding and activation	0.000254026	0.00821349	0.00688543
STGbrown_3	R-HSA-112043	PLC beta mediated events	0.000372838	0.0111278	0.00932851
STGbrown_3	R-HSA-112040	G-protein mediated events	0.000405221	0.0112304	0.00941454
STGbrown_3	R-HSA-2682334	EPH-Ephrin signaling	0.000609905	0.0157762	0.0132253
STGbrown_3	R-HSA-6794361	Neurexins and neuroligins	0.000848078	0.0205659	0.0172405
STGbrown_3	R-HSA-111933	Calmodulin induced events	0.00115344	0.024863	0.0208429
STGbrown_3	R-HSA-111997	CaM pathway	0.00115344	0.024863	0.0208429
STGbrown_3	R-HSA-442742	CREB phosphorylation through the activation of Ras	0.00127963	0.0261315	0.0219062
STGbrown_3	R-HSA-373760	L1CAM interactions	0.00193676	0.0375732	0.0314979
STGbrown_3	R-HSA-1489509	DAG and IP3 signaling	0.0020401	0.0376932	0.0315985
STGbrown_3	R-HSA-438064	Post NMDA receptor activation events	0.00260672	0.045973	0.0385395
STGbrown_3	R-HSA-422356	Regulation of insulin secretion	0.00298273	0.0503173	0.0421813
STGbrown_3	R-HSA-3928662	EPHB-mediated forward signaling	0.00374961	0.0606186	0.050817
STGbrown_3	R-HSA-1296072	Voltage gated Potassium channels	0.00400932	0.0622246	0.0521633
STGbrown_3	R-HSA-418346	Platelet homeostasis	0.00455555	0.0640376	0.0536832
STGbrown_3	R-HSA-177504	Retrograde neurotrophin signalling	0.00474321	0.0640376	0.0536832
STGbrown_3	R-HSA-428540	Activation of RAC1	0.00474321	0.0640376	0.0536832
STGbrown_3	R-HSA-5576892	Phase 0 - rapid depolarisation	0.00485317	0.0640376	0.0536832
STGbrown_3	R-HSA-418597	G alpha (z) signalling events	0.00515644	0.0640376	0.0536832
STGbrown_3	R-HSA-437239	Recycling pathway of L1	0.00515644	0.0640376	0.0536832
STGbrown_3	R-HSA-166520	Signaling by NTRKs	0.00531617	0.0640376	0.0536832
STGbrown_3	R-HSA-5099900	WNT5A-dependent internalization of FZD4	0.0054465	0.0640376	0.0536832
STGbrown_3	R-HSA-1296071	Potassium Channels	0.00638099	0.071863	0.0602433
STGbrown_3	R-HSA-3928665	EPH-ephrin mediated repulsion of cells	0.00648249	0.071863	0.0602433
STGbrown_3	R-HSA-442729	CREB phosphorylation through the activation of CaMKII	0.00698659	0.0725594	0.0608271
STGbrown_3	R-HSA-2206296	MPS II - Hunter syndrome	0.00748035	0.0725594	0.0608271
STGbrown_3	R-HSA-5579015	Defective CYP26B1 causes Radiohumeral fusions with other skeletal and craniofacial anomalies (RHFCA)	0.00748035	0.0725594	0.0608271
STGbrown_3	R-HSA-5619046	Defective SLC26A4 causes Pendred syndrome (PDS)	0.00748035	0.0725594	0.0608271
STGbrown_3	R-HSA-6809583	Retinoid metabolism disease events	0.00748035	0.0725594	0.0608271
STGbrown_3	R-HSA-418457	cGMP effects	0.00782201	0.073851	0.0619098
STGbrown_3	R-HSA-977443	GABA receptor activation	0.00799418	0.073851	0.0619098
STGbrown_3	R-HSA-442982	Ras activation upon Ca2+ influx through NMDA receptor	0.00870012	0.0785034	0.06581
STGbrown_3	R-HSA-163685	Integration of energy metabolism	0.00920174	0.0811426	0.0680224
STGbrown_3	R-HSA-164938	Nef-mediates down modulation of cell surface receptors by recruiting them to clathrin adapters	0.00962024	0.0829478	0.0695358
STGbrown_3	R-HSA-5620916	VxPx cargo-targeting to cilium	0.0105817	0.0873554	0.0732307
STGbrown_3	R-HSA-8849932	Synaptic adhesion-like molecules	0.0105817	0.0873554	0.0732307
STGbrown_3	R-HSA-211897	Cytochrome P450 - arranged by substrate type	0.0131512	0.106305	0.0891165
STGbrown_3	R-HSA-2132295	MHC class II antigen presentation	0.0134571	0.106372	0.0891725
STGbrown_3	R-HSA-392154	Nitric oxide stimulates guanylate cyclase	0.0137077	0.106372	0.0891725
STGbrown_3	R-HSA-111995	phospho-PLA2 pathway	0.0149055	0.113398	0.0950626
STGbrown_3	R-HSA-114508	Effects of PIP2 hydrolysis	0.0171828	0.123462	0.103499
STGbrown_3	R-HSA-164952	The role of Nef in HIV-1 replication and disease pathogenesis	0.0171828	0.123462	0.103499
STGbrown_3	R-HSA-211976	Endogenous sterols	0.0171828	0.123462	0.103499
STGbrown_3	R-HSA-202040	G-protein activation	0.0184159	0.127596	0.106964
STGbrown_3	R-HSA-400042	Adrenaline,noradrenaline inhibits insulin secretion	0.0184159	0.127596	0.106964
STGbrown_3	R-HSA-416476	G alpha (q) signalling events	0.0203728	0.135076	0.113235
STGbrown_3	R-HSA-187037	Signaling by NTRK1 (TRKA)	0.0205166	0.135076	0.113235
STGbrown_3	R-HSA-500792	GPCR ligand binding	0.0205399	0.135076	0.113235
STGbrown_3	R-HSA-5576891	Cardiac conduction	0.021157	0.136815	0.114693
STGbrown_3	R-HSA-445095	Interaction between L1 and Ankyrins	0.0223305	0.142037	0.11907
STGbrown_3	R-HSA-456926	Thrombin signalling through proteinase activated receptors (PARs)	0.0237052	0.148349	0.124362
STGbrown_3	R-HSA-163359	Glucagon signaling in metabolic regulation	0.025114	0.15467	0.129661
STGbrown_3	R-HSA-399710	Activation of AMPA receptors	0.0295915	0.179398	0.150391
STGbrown_3	R-HSA-373076	Class A/1 (Rhodopsin-like receptors)	0.0340761	0.198332	0.166263
STGbrown_3	R-HSA-977444	GABA B receptor activation	0.0342481	0.198332	0.166263
STGbrown_3	R-HSA-991365	Activation of GABAB receptors	0.0342481	0.198332	0.166263
STGbrown_4	R-HSA-112316	Neuronal System	0.000107818	0.0333158	0.0303025
STGbrown_4	R-HSA-8963896	HDL assembly	0.000730834	0.112914	0.102701
STGyellow_1	R-HSA-8856828	Clathrin-mediated endocytosis	7.27957e-05	0.0631139	0.0610718
PHGturquoise_1	R-HSA-449147	Signaling by Interleukins	3.51683e-24	3.40078e-21	2.90972e-21
PHGturquoise_1	R-HSA-6798695	Neutrophil degranulation	1.86338e-23	9.00943e-21	7.70849e-21
PHGturquoise_1	R-HSA-6785807	Interleukin-4 and 13 signaling	9.20859e-15	2.96823e-12	2.53963e-12
PHGturquoise_1	R-HSA-877300	Interferon gamma signaling	3.37427e-10	8.15729e-08	6.97941e-08
PHGturquoise_1	R-HSA-913531	Interferon Signaling	3.13786e-09	6.06862e-07	5.19233e-07
PHGturquoise_1	R-HSA-202733	Cell surface interactions at the vascular wall	4.80558e-09	7.74499e-07	6.62664e-07
PHGturquoise_1	R-HSA-198933	Immunoregulatory interactions between a Lymphoid and a non-Lymphoid cell	1.61977e-08	2.2376e-06	1.9145e-06
PHGturquoise_1	R-HSA-168898	Toll-Like Receptors Cascades	4.66464e-08	5.63838e-06	4.82422e-06
PHGturquoise_1	R-HSA-6783783	Interleukin-10 signaling	5.7343e-08	6.16119e-06	5.27154e-06
PHGturquoise_1	R-HSA-173623	Classical antibody-mediated complement activation	8.40344e-08	8.12613e-06	6.95274e-06
PHGturquoise_1	R-HSA-166058	MyD88:Mal cascade initiated on plasma membrane	2.82793e-07	2.12087e-05	1.81462e-05
PHGturquoise_1	R-HSA-168188	Toll Like Receptor TLR6:TLR2 Cascade	2.82793e-07	2.12087e-05	1.81462e-05
PHGturquoise_1	R-HSA-909733	Interferon alpha/beta signaling	2.85122e-07	2.12087e-05	1.81462e-05
PHGturquoise_1	R-HSA-2029481	FCGR activation	3.07905e-07	2.12674e-05	1.81965e-05
PHGturquoise_1	R-HSA-977606	Regulation of Complement cascade	3.99631e-07	2.24242e-05	1.91862e-05
PHGturquoise_1	R-HSA-1236975	Antigen processing-Cross presentation	4.1741e-07	2.24242e-05	1.91862e-05
PHGturquoise_1	R-HSA-168179	Toll Like Receptor TLR1:TLR2 Cascade	4.1741e-07	2.24242e-05	1.91862e-05
PHGturquoise_1	R-HSA-181438	Toll Like Receptor 2 (TLR2) Cascade	4.1741e-07	2.24242e-05	1.91862e-05
PHGturquoise_1	R-HSA-166016	Toll Like Receptor 4 (TLR4) Cascade	4.84865e-07	2.46771e-05	2.11138e-05
PHGturquoise_1	R-HSA-1236974	ER-Phagosome pathway	2.23118e-06	0.000104065	8.90387e-05
PHGturquoise_1	R-HSA-5260271	Diseases of Immune System	2.36757e-06	0.000104065	8.90387e-05
PHGturquoise_1	R-HSA-5602358	Diseases associated with the TLR signaling cascade	2.36757e-06	0.000104065	8.90387e-05
PHGturquoise_1	R-HSA-76002	Platelet activation, signaling and aggregation	2.58583e-06	0.000108717	9.3019e-05
PHGturquoise_1	R-HSA-166658	Complement cascade	3.09207e-06	0.000124585	0.000106595
PHGturquoise_1	R-HSA-446652	Interleukin-1 family signaling	5.83671e-06	0.000225764	0.000193164
PHGturquoise_1	R-HSA-114608	Platelet degranulation	1.03197e-05	0.000362816	0.000310427
PHGturquoise_1	R-HSA-168181	Toll Like Receptor 7/8 (TLR7/8) Cascade	1.05055e-05	0.000362816	0.000310427
PHGturquoise_1	R-HSA-975155	MyD88 dependent cascade initiated on endosome	1.05055e-05	0.000362816	0.000310427
PHGturquoise_1	R-HSA-76005	Response to elevated platelet cytosolic Ca2+	1.6008e-05	0.000516924	0.000442282
PHGturquoise_1	R-HSA-168138	Toll Like Receptor 9 (TLR9) Cascade	1.60369e-05	0.000516924	0.000442282
PHGturquoise_1	R-HSA-168142	Toll Like Receptor 10 (TLR10) Cascade	1.97167e-05	0.000560765	0.000479792
PHGturquoise_1	R-HSA-168176	Toll Like Receptor 5 (TLR5) Cascade	1.97167e-05	0.000560765	0.000479792
PHGturquoise_1	R-HSA-2029480	Fcgamma receptor (FCGR) dependent phagocytosis	1.97167e-05	0.000560765	0.000479792
PHGturquoise_1	R-HSA-975871	MyD88 cascade initiated on plasma membrane	1.97167e-05	0.000560765	0.000479792
PHGturquoise_1	R-HSA-166786	Creation of C4 and C2 activators	2.34291e-05	0.000647311	0.000553842
PHGturquoise_1	R-HSA-975138	TRAF6 mediated induction of NFkB and MAP kinases upon TLR7/8 or 9 activation	4.59015e-05	0.00123296	0.00105493
PHGturquoise_1	R-HSA-168164	Toll Like Receptor 3 (TLR3) Cascade	8.93071e-05	0.00233405	0.00199702
PHGturquoise_1	R-HSA-166166	MyD88-independent TLR4 cascade	9.7727e-05	0.00238261	0.00203857
PHGturquoise_1	R-HSA-937061	TRIF(TICAM1)-mediated TLR4 signaling	9.7727e-05	0.00238261	0.00203857
PHGturquoise_1	R-HSA-5602498	MyD88 deficiency (TLR2/4)	9.85569e-05	0.00238261	0.00203857
PHGturquoise_1	R-HSA-9020702	Interleukin-1 signaling	0.000116616	0.00275043	0.00235328
PHGturquoise_1	R-HSA-1236977	Endosomal/Vacuolar pathway	0.000151571	0.00340858	0.00291639
PHGturquoise_1	R-HSA-5603041	IRAK4 deficiency (TLR2/4)	0.000151571	0.00340858	0.00291639
PHGturquoise_1	R-HSA-5633008	TP53 Regulates Transcription of Cell Death Genes	0.000164532	0.00361596	0.00309383
PHGturquoise_1	R-HSA-6803211	TP53 Regulates Transcription of Death Receptors and Ligands	0.000222509	0.00478148	0.00409105
PHGturquoise_1	R-HSA-2871809	FCERI mediated Ca+2 mobilization	0.000228052	0.00479405	0.00410181
PHGturquoise_1	R-HSA-8878159	Transcriptional regulation by RUNX3	0.000269349	0.00554172	0.00474151
PHGturquoise_1	R-HSA-2454202	Fc epsilon receptor (FCERI) signaling	0.000283208	0.00568611	0.00486505
PHGturquoise_1	R-HSA-512988	Interleukin-3, 5 and GM-CSF signaling	0.000288127	0.00568611	0.00486505
PHGturquoise_1	R-HSA-3134963	DEx/H-box helicases activate type I IFN and inflammatory cytokines production	0.000314556	0.00598922	0.0051244
PHGturquoise_1	R-HSA-114604	GPVI-mediated activation cascade	0.000319314	0.00598922	0.0051244
PHGturquoise_1	R-HSA-166663	Initial triggering of complement	0.000322068	0.00598922	0.0051244
PHGturquoise_1	R-HSA-982772	Growth hormone receptor signaling	0.000397863	0.00725912	0.00621093
PHGturquoise_1	R-HSA-983695	Antigen activates B Cell Receptor (BCR) leading to generation of second messengers	0.000436969	0.00782498	0.00669508
PHGturquoise_1	R-HSA-216083	Integrin cell surface interactions	0.000481064	0.00839879	0.00718604
PHGturquoise_1	R-HSA-983170	Antigen Presentation: Folding, assembly and peptide loading of class I MHC	0.000486383	0.00839879	0.00718604
PHGturquoise_1	R-HSA-1834949	Cytosolic sensors of pathogen-associated DNA	0.000590585	0.0100192	0.00857248
PHGturquoise_1	R-HSA-448706	Interleukin-1 processing	0.000640965	0.0105053	0.00898838
PHGturquoise_1	R-HSA-8941855	RUNX3 regulates CDKN1A transcription	0.000640965	0.0105053	0.00898838
PHGturquoise_1	R-HSA-8950505	Gene and protein expression by JAK-STAT signaling after Interleukin-12 stimulation	0.000673861	0.0108604	0.00929219
PHGturquoise_1	R-HSA-5602680	MyD88 deficiency (TLR5)	0.000736002	0.0116674	0.0099827
PHGturquoise_1	R-HSA-2730905	Role of LAT2/NTAL/LAB on calcium mobilization	0.000750695	0.0117084	0.0100178
PHGturquoise_1	R-HSA-75158	TRAIL signaling	0.00100496	0.0154254	0.013198
PHGturquoise_1	R-HSA-447115	Interleukin-12 family signaling	0.00103519	0.015641	0.0133825
PHGturquoise_1	R-HSA-451927	Interleukin-2 family signaling	0.00113164	0.0168354	0.0144044
PHGturquoise_1	R-HSA-2029482	Regulation of actin dynamics for phagocytic cup formation	0.00126415	0.0185217	0.0158472
PHGturquoise_1	R-HSA-983705	Signaling by the B Cell Receptor (BCR)	0.0012926	0.0186559	0.015962
PHGturquoise_1	R-HSA-5686938	Regulation of TLR by endogenous ligand	0.00149917	0.0213191	0.0182407
PHGturquoise_1	R-HSA-2871796	FCERI mediated MAPK activation	0.00157822	0.022118	0.0189242
PHGturquoise_1	R-HSA-9020591	Interleukin-12 signaling	0.00200161	0.0276508	0.0236581
PHGturquoise_1	R-HSA-1059683	Interleukin-6 signaling	0.00278679	0.0374281	0.0320236
PHGturquoise_1	R-HSA-2586552	Signaling by Leptin	0.00278679	0.0374281	0.0320236
PHGturquoise_1	R-HSA-445355	Smooth Muscle Contraction	0.00305872	0.0405176	0.034667
PHGturquoise_1	R-HSA-448424	Interleukin-17 signaling	0.00331432	0.0433101	0.0370563
PHGturquoise_1	R-HSA-210990	PECAM1 interactions	0.00364155	0.0469517	0.040172
PHGturquoise_1	R-HSA-6783589	Interleukin-6 family signaling	0.00369375	0.0469982	0.0402118
PHGturquoise_1	R-HSA-3642278	Loss of Function of TGFBR2 in Cancer	0.00425869	0.0489721	0.0419007
PHGturquoise_1	R-HSA-3645790	TGFBR2 Kinase Domain Mutants in Cancer	0.00425869	0.0489721	0.0419007
PHGturquoise_1	R-HSA-3656535	TGFBR1 LBD Mutants in Cancer	0.00425869	0.0489721	0.0419007
PHGturquoise_1	R-HSA-5603037	IRAK4 deficiency (TLR5)	0.00425869	0.0489721	0.0419007
PHGturquoise_1	R-HSA-69200	Phosphorylation of proteins involved in G1/S transition by active Cyclin E:Cdk2 complexes	0.00425869	0.0489721	0.0419007
PHGturquoise_1	R-HSA-69560	Transcriptional activation of p53 responsive genes	0.00425869	0.0489721	0.0419007
PHGturquoise_1	R-HSA-69895	Transcriptional activation of cell cycle inhibitor p21	0.00425869	0.0489721	0.0419007
PHGturquoise_1	R-HSA-8849474	PTK6 Activates STAT3	0.00425869	0.0489721	0.0419007
PHGturquoise_1	R-HSA-2029485	Role of phospholipids in phagocytosis	0.00430468	0.0489721	0.0419007
PHGturquoise_1	R-HSA-75205	Dissolution of Fibrin Clot	0.00463964	0.052169	0.044636
PHGturquoise_1	R-HSA-73887	Death Receptor Signalling	0.00507129	0.0563671	0.0482279
PHGturquoise_1	R-HSA-6804116	TP53 Regulates Transcription of Genes Involved in G1 Cell Cycle Arrest	0.00578745	0.062183	0.053204
PHGturquoise_1	R-HSA-877312	Regulation of IFNG signaling	0.00578745	0.062183	0.053204
PHGturquoise_1	R-HSA-8983432	Interleukin-15 signaling	0.00578745	0.062183	0.053204
PHGturquoise_1	R-HSA-1433557	Signaling by SCF-KIT	0.00591857	0.0628929	0.0538114
PHGturquoise_1	R-HSA-2262752	Cellular responses to stress	0.00646292	0.0679309	0.0581219
PHGturquoise_1	R-HSA-5690714	CD22 mediated BCR regulation	0.00697067	0.0717089	0.0613544
PHGturquoise_1	R-HSA-8866911	TFAP2 (AP-2) family regulates transcription of cell cycle factors	0.00697067	0.0717089	0.0613544
PHGturquoise_1	R-HSA-75892	Platelet Adhesion to exposed collagen	0.00709051	0.0721739	0.0617522
PHGturquoise_1	R-HSA-450294	MAP kinase activation	0.00765288	0.0770868	0.0659558
PHGturquoise_1	R-HSA-1474244	Extracellular matrix organization	0.00785078	0.078265	0.0669638
PHGturquoise_1	R-HSA-2424491	DAP12 signaling	0.0083864	0.0818938	0.0700686
PHGturquoise_1	R-HSA-3928663	EPHA-mediated growth cone collapse	0.0083864	0.0818938	0.0700686
PHGturquoise_1	R-HSA-1834941	STING mediated induction of host immune responses	0.00855354	0.0818938	0.0700686
PHGturquoise_1	R-HSA-2173791	TGF-beta receptor signaling in EMT (epithelial to mesenchymal transition)	0.00855354	0.0818938	0.0700686
PHGturquoise_1	R-HSA-8957275	Post-translational protein phosphorylation	0.00910287	0.0862988	0.0738375
PHGturquoise_1	R-HSA-2559582	Senescence-Associated Secretory Phenotype (SASP)	0.0101165	0.091103	0.0779481
PHGturquoise_1	R-HSA-140534	Ligand-dependent caspase activation	0.0101805	0.091103	0.0779481
PHGturquoise_1	R-HSA-432142	Platelet sensitization by LDL	0.0101805	0.091103	0.0779481
PHGturquoise_1	R-HSA-2142700	Synthesis of Lipoxins (LX)	0.0102691	0.091103	0.0779481
PHGturquoise_1	R-HSA-3304356	SMAD2/3 Phosphorylation Motif Mutants in Cancer	0.0102691	0.091103	0.0779481
PHGturquoise_1	R-HSA-6799990	Metal sequestration by antimicrobial proteins	0.0102691	0.091103	0.0779481
PHGturquoise_1	R-HSA-8949275	RUNX3 Regulates Immune Response and Cell Migration	0.0102691	0.091103	0.0779481
PHGturquoise_1	R-HSA-5694530	Cargo concentration in the ER	0.0117524	0.103314	0.0883962
PHGturquoise_1	R-HSA-2682334	EPH-Ephrin signaling	0.0124815	0.108735	0.0930339
PHGturquoise_1	R-HSA-983169	Class I MHC mediated antigen processing & presentation	0.0128953	0.111337	0.0952604
PHGturquoise_1	R-HSA-197264	Nicotinamide salvaging	0.013939	0.114469	0.09794
PHGturquoise_1	R-HSA-199920	CREB phosphorylation	0.0141204	0.114469	0.09794
PHGturquoise_1	R-HSA-3304349	Loss of Function of SMAD2/3 in Cancer	0.0141204	0.114469	0.09794
PHGturquoise_1	R-HSA-3315487	SMAD2/3 MH2 Domain Mutants in Cancer	0.0141204	0.114469	0.09794
PHGturquoise_1	R-HSA-3656532	TGFBR1 KD Mutants in Cancer	0.0141204	0.114469	0.09794
PHGturquoise_1	R-HSA-3656534	Loss of Function of TGFBR1 in Cancer	0.0141204	0.114469	0.09794
PHGturquoise_1	R-HSA-5603029	IkBA variant leads to EDA-ID	0.0141204	0.114469	0.09794
PHGturquoise_1	R-HSA-170834	Signaling by TGF-beta Receptor Complex	0.014205	0.114469	0.09794
PHGturquoise_1	R-HSA-445989	TAK1 activates NFkB by phosphorylation and activation of IKKs complex	0.0144168	0.115215	0.0985783
PHGturquoise_1	R-HSA-168638	NOD1/2 Signaling Pathway	0.0158808	0.12337	0.105556
PHGturquoise_1	R-HSA-167044	Signalling to RAS	0.0160751	0.12337	0.105556
PHGturquoise_1	R-HSA-5213460	RIPK1-mediated regulated necrosis	0.0160751	0.12337	0.105556
PHGturquoise_1	R-HSA-5218859	Regulated Necrosis	0.0160751	0.12337	0.105556
PHGturquoise_1	R-HSA-5627117	RHO GTPases Activate ROCKs	0.0160751	0.12337	0.105556
PHGturquoise_1	R-HSA-2559583	Cellular Senescence	0.0174655	0.132985	0.113782
PHGturquoise_1	R-HSA-2142691	Synthesis of Leukotrienes (LT) and Eoxins (EX)	0.0183847	0.134451	0.115036
PHGturquoise_1	R-HSA-416572	Sema4D induced cell migration and growth-cone collapse	0.0183847	0.134451	0.115036
PHGturquoise_1	R-HSA-9008059	Interleukin-37 signaling	0.0183847	0.134451	0.115036
PHGturquoise_1	R-HSA-3304351	Signaling by TGF-beta Receptor Complex in Cancer	0.0184922	0.134451	0.115036
PHGturquoise_1	R-HSA-444473	Formyl peptide receptors bind formyl peptides and many other ligands	0.0184922	0.134451	0.115036
PHGturquoise_1	R-HSA-8939242	RUNX1 regulates transcription of genes involved in differentiation of keratinocytes	0.0184922	0.134451	0.115036
PHGturquoise_1	R-HSA-5357801	Programmed Cell Death	0.0189692	0.136889	0.117123
PHGturquoise_1	R-HSA-381426	Regulation of Insulin-like Growth Factor (IGF) transport and uptake by Insulin-like Growth Factor Binding Proteins (IGFBPs)	0.0205678	0.14695	0.125731
PHGturquoise_1	R-HSA-912631	Regulation of signaling by CBL	0.0208685	0.14695	0.125731
PHGturquoise_1	R-HSA-5668541	TNFR2 non-canonical NF-kB pathway	0.0209712	0.14695	0.125731
PHGturquoise_1	R-HSA-9006936	Signaling by TGF-beta family members	0.0209712	0.14695	0.125731
PHGturquoise_1	R-HSA-2142688	Synthesis of 5-eicosatetraenoic acids	0.0233536	0.161307	0.138014
PHGturquoise_1	R-HSA-8951936	RUNX3 regulates p14-ARF	0.0233536	0.161307	0.138014
PHGturquoise_1	R-HSA-1810476	RIP-mediated NFkB activation via ZBP1	0.0235271	0.161353	0.138054
PHGturquoise_1	R-HSA-2871837	FCERI mediated NF-kB activation	0.0239134	0.161708	0.138358
PHGturquoise_1	R-HSA-69202	Cyclin E associated events during G1/S transition	0.0239134	0.161708	0.138358
PHGturquoise_1	R-HSA-168928	DDX58/IFIH1-mediated induction of interferon-alpha/beta	0.025211	0.169299	0.144852
PHGturquoise_1	R-HSA-75876	Synthesis of very long-chain fatty acyl-CoAs	0.0263605	0.171756	0.146955
PHGturquoise_1	R-HSA-69656	Cyclin A:Cdk2-associated events at S phase entry	0.0265546	0.171756	0.146955
PHGturquoise_1	R-HSA-2173782	Binding and Uptake of Ligands by Scavenger Receptors	0.0266059	0.171756	0.146955
PHGturquoise_1	R-HSA-2206305	MPS IIID - Sanfilippo syndrome D	0.0271755	0.171756	0.146955
PHGturquoise_1	R-HSA-4793953	Defective B4GALT1 causes B4GALT1-CDG (CDG-2d)	0.0271755	0.171756	0.146955
PHGturquoise_1	R-HSA-5619052	Defective SLC9A9 causes autism 16 (AUTS16)	0.0271755	0.171756	0.146955
PHGturquoise_1	R-HSA-5619060	Defective CP causes aceruloplasminemia (ACERULOP)	0.0271755	0.171756	0.146955
PHGturquoise_1	R-HSA-5660862	Defective SLC7A7 causes lysinuric protein intolerance (LPI)	0.0271755	0.171756	0.146955
PHGturquoise_1	R-HSA-9026403	Biosynthesis of DPAn-3-derived 13-series resolvins	0.0271755	0.171756	0.146955
PHGturquoise_1	R-HSA-8877330	RUNX1 and FOXP3 control the development of regulatory T lymphocytes (Tregs)	0.028675	0.178075	0.152362
PHGturquoise_1	R-HSA-9020958	Interleukin-21 signaling	0.028675	0.178075	0.152362
PHGturquoise_1	R-HSA-2172127	DAP12 interactions	0.0287277	0.178075	0.152362
PHGturquoise_1	R-HSA-400685	Sema4D in semaphorin signaling	0.0293681	0.180885	0.154766
PHGturquoise_1	R-HSA-425410	Metal ion SLC transporters	0.0325491	0.197956	0.169372
PHGturquoise_1	R-HSA-933542	TRAF6 mediated NF-kB activation	0.0325491	0.197956	0.169372
PHGturquoise_1	R-HSA-69563	p53-Dependent G1 DNA Damage Response	0.0332931	0.199965	0.171091
PHGturquoise_1	R-HSA-69580	p53-Dependent G1/S DNA damage checkpoint	0.0332931	0.199965	0.171091
PHGturquoise_2	R-HSA-202427	Phosphorylation of CD3 and TCR zeta chains	3.40078e-11	7.75377e-09	5.29805e-09
PHGturquoise_2	R-HSA-202433	Generation of second messenger molecules	8.08621e-10	7.55571e-08	5.16272e-08
PHGturquoise_2	R-HSA-202430	Translocation of ZAP-70 to Immunological synapse	9.94172e-10	7.55571e-08	5.16272e-08
PHGturquoise_2	R-HSA-389948	PD-1 signaling	3.62972e-09	2.06894e-07	1.41368e-07
PHGturquoise_2	R-HSA-6798695	Neutrophil degranulation	1.62809e-08	7.42409e-07	5.07279e-07
PHGturquoise_2	R-HSA-202403	TCR signaling	3.53443e-08	1.34308e-06	9.17712e-07
PHGturquoise_2	R-HSA-2132295	MHC class II antigen presentation	4.71873e-08	1.53696e-06	1.05018e-06
PHGturquoise_2	R-HSA-388841	Costimulation by the CD28 family	1.90417e-07	5.42689e-06	3.70813e-06
PHGturquoise_2	R-HSA-877300	Interferon gamma signaling	1.25378e-06	3.17625e-05	2.17029e-05
PHGturquoise_2	R-HSA-202424	Downstream TCR signaling	1.92443e-06	4.38771e-05	2.99807e-05
PHGturquoise_2	R-HSA-168898	Toll-Like Receptors Cascades	4.36056e-06	9.03825e-05	6.17572e-05
PHGturquoise_2	R-HSA-2424491	DAP12 signaling	2.98617e-05	0.000567372	0.000387678
PHGturquoise_2	R-HSA-1679131	Trafficking and processing of endosomal TLR	5.8136e-05	0.00101962	0.00069669
PHGturquoise_2	R-HSA-2172127	DAP12 interactions	0.000126766	0.00206447	0.00141062
PHGturquoise_2	R-HSA-913531	Interferon Signaling	0.000172971	0.00262915	0.00179647
PHGturquoise_2	R-HSA-416700	Other semaphorin interactions	0.000191919	0.00273484	0.00186868
PHGturquoise_2	R-HSA-1236975	Antigen processing-Cross presentation	0.000321849	0.00431656	0.00294945
PHGturquoise_2	R-HSA-5260271	Diseases of Immune System	0.000392294	0.00470753	0.00321659
PHGturquoise_2	R-HSA-5602358	Diseases associated with the TLR signaling cascade	0.000392294	0.00470753	0.00321659
PHGturquoise_2	R-HSA-1236973	Cross-presentation of particulate exogenous antigens (phagosomes)	0.000988781	0.0112721	0.00770208
PHGturquoise_2	R-HSA-166016	Toll Like Receptor 4 (TLR4) Cascade	0.00115453	0.0125349	0.0085649
PHGturquoise_2	R-HSA-114604	GPVI-mediated activation cascade	0.00120972	0.0125371	0.00856641
PHGturquoise_2	R-HSA-3299685	Detoxification of Reactive Oxygen Species	0.0014238	0.0141142	0.00964407
PHGturquoise_2	R-HSA-5602498	MyD88 deficiency (TLR2/4)	0.00157673	0.0149789	0.0102349
PHGturquoise_2	R-HSA-2029480	Fcgamma receptor (FCGR) dependent phagocytosis	0.00179565	0.0158524	0.0108318
PHGturquoise_2	R-HSA-449147	Signaling by Interleukins	0.00180773	0.0158524	0.0108318
PHGturquoise_2	R-HSA-5603041	IRAK4 deficiency (TLR2/4)	0.0019196	0.0162099	0.011076
PHGturquoise_2	R-HSA-451927	Interleukin-2 family signaling	0.0023548	0.0191748	0.0131019
PHGturquoise_2	R-HSA-5668599	RHO GTPases Activate NADPH Oxidases	0.00270115	0.0212366	0.0145107
PHGturquoise_2	R-HSA-4420097	VEGFA-VEGFR2 Pathway	0.00300194	0.0228147	0.015589
PHGturquoise_2	R-HSA-194138	Signaling by VEGF	0.00396982	0.0283774	0.0193899
PHGturquoise_2	R-HSA-391160	Signal regulatory protein family interactions	0.00410725	0.0283774	0.0193899
PHGturquoise_2	R-HSA-418038	Nucleotide-like (purinergic) receptors	0.00410725	0.0283774	0.0193899
PHGturquoise_2	R-HSA-76002	Platelet activation, signaling and aggregation	0.0049539	0.0332203	0.022699
PHGturquoise_2	R-HSA-5686938	Regulation of TLR by endogenous ligand	0.0057848	0.0373429	0.0255159
PHGturquoise_2	R-HSA-2029482	Regulation of actin dynamics for phagocytic cup formation	0.00594851	0.0373429	0.0255159
PHGturquoise_2	R-HSA-5579032	Defective TBXAS1 causes Ghosal hematodiaphyseal dysplasia (GHDD)	0.00606003	0.0373429	0.0255159
PHGturquoise_2	R-HSA-373755	Semaphorin interactions	0.00709686	0.0425812	0.0290952
PHGturquoise_2	R-HSA-2029485	Role of phospholipids in phagocytosis	0.00991467	0.0579627	0.0396051
PHGturquoise_2	R-HSA-449836	Other interleukin signaling	0.0106993	0.0596449	0.0407546
PHGturquoise_2	R-HSA-164952	The role of Nef in HIV-1 replication and disease pathogenesis	0.0115104	0.0596449	0.0407546
PHGturquoise_2	R-HSA-354192	Integrin alphaIIb beta3 signaling	0.0115104	0.0596449	0.0407546
PHGturquoise_2	R-HSA-5621480	Dectin-2 family	0.0115104	0.0596449	0.0407546
PHGturquoise_2	R-HSA-9006921	Integrin signaling	0.0115104	0.0596449	0.0407546
PHGturquoise_2	R-HSA-3642279	TGFBR2 MSI Frameshift Mutants in Cancer	0.0120839	0.0598942	0.0409249
PHGturquoise_2	R-HSA-5602415	UNC93B1 deficiency - HSE	0.0120839	0.0598942	0.0409249
PHGturquoise_2	R-HSA-1855204	Synthesis of IP3 and IP4 in the cytosol	0.0123478	0.0599001	0.040929
PHGturquoise_2	R-HSA-373076	Class A/1 (Rhodopsin-like receptors)	0.0134082	0.0636892	0.043518
PHGturquoise_2	R-HSA-1222556	ROS, RNS production in phagocytes	0.0159532	0.0727465	0.0497068
PHGturquoise_2	R-HSA-2871796	FCERI mediated MAPK activation	0.0159532	0.0727465	0.0497068
PHGturquoise_2	R-HSA-2871809	FCERI mediated Ca+2 mobilization	0.0169168	0.075628	0.0516757
PHGturquoise_2	R-HSA-5663213	RHO GTPases Activate WASPs and WAVEs	0.0199519	0.0874815	0.059775
PHGturquoise_2	R-HSA-983695	Antigen activates B Cell Receptor (BCR) leading to generation of second messengers	0.0210107	0.0903856	0.0617593
PHGturquoise_2	R-HSA-76009	Platelet Aggregation (Plug Formation)	0.0231969	0.0912914	0.0623782
PHGturquoise_2	R-HSA-5607764	CLEC7A (Dectin-1) signaling	0.023224	0.0912914	0.0623782
PHGturquoise_2	R-HSA-173107	Binding and entry of HIV virion	0.0240241	0.0912914	0.0623782
PHGturquoise_2	R-HSA-3642278	Loss of Function of TGFBR2 in Cancer	0.0240241	0.0912914	0.0623782
PHGturquoise_2	R-HSA-3645790	TGFBR2 Kinase Domain Mutants in Cancer	0.0240241	0.0912914	0.0623782
PHGturquoise_2	R-HSA-3656535	TGFBR1 LBD Mutants in Cancer	0.0240241	0.0912914	0.0623782
PHGturquoise_2	R-HSA-417973	Adenosine P1 receptors	0.0240241	0.0912914	0.0623782
PHGturquoise_2	R-HSA-173736	Alternative complement activation	0.0299407	0.11191	0.0764664
PHGturquoise_2	R-HSA-977606	Regulation of Complement cascade	0.0328132	0.120668	0.0824507
PHGturquoise_2	R-HSA-512988	Interleukin-3, 5 and GM-CSF signaling	0.0341084	0.12344	0.0843449
PHGturquoise_2	R-HSA-6783783	Interleukin-10 signaling	0.0354234	0.123749	0.0845562
PHGturquoise_2	R-HSA-2142770	Synthesis of 15-eicosatetraenoic acid derivatives	0.0358221	0.123749	0.0845562
PHGturquoise_2	R-HSA-3304356	SMAD2/3 Phosphorylation Motif Mutants in Cancer	0.0358221	0.123749	0.0845562
PHGturquoise_2	R-HSA-1483249	Inositol phosphate metabolism	0.0367579	0.125086	0.0854699
PHGturquoise_2	R-HSA-1660499	Synthesis of PIPs at the plasma membrane	0.0408754	0.130142	0.0889246
PHGturquoise_2	R-HSA-2142712	Synthesis of 12-eicosatetraenoic acid derivatives	0.0416684	0.130142	0.0889246
PHGturquoise_2	R-HSA-3304349	Loss of Function of SMAD2/3 in Cancer	0.0416684	0.130142	0.0889246
PHGturquoise_2	R-HSA-3315487	SMAD2/3 MH2 Domain Mutants in Cancer	0.0416684	0.130142	0.0889246
PHGturquoise_2	R-HSA-3656532	TGFBR1 KD Mutants in Cancer	0.0416684	0.130142	0.0889246
PHGturquoise_2	R-HSA-3656534	Loss of Function of TGFBR1 in Cancer	0.0416684	0.130142	0.0889246
PHGturquoise_2	R-HSA-1461973	Defensins	0.0451584	0.138787	0.0948314
PHGturquoise_2	R-HSA-198933	Immunoregulatory interactions between a Lymphoid and a non-Lymphoid cell	0.0458002	0.138787	0.0948314
PHGturquoise_2	R-HSA-164944	Nef and signal transduction	0.0474798	0.138787	0.0948314
PHGturquoise_2	R-HSA-174577	Activation of C3 and C5	0.0474798	0.138787	0.0948314
PHGturquoise_2	R-HSA-3304351	Signaling by TGF-beta Receptor Complex in Cancer	0.0474798	0.138787	0.0948314
PHGturquoise_2	R-HSA-166658	Complement cascade	0.0481022	0.138827	0.0948584
PHGturquoise_2	R-HSA-2142753	Arachidonic acid metabolism	0.0495998	0.14125	0.0965143
PHGturquoise_2	R-HSA-202733	Cell surface interactions at the vascular wall	0.0501809	0.14125	0.0965143
PHGturquoise_2	R-HSA-194315	Signaling by Rho GTPases	0.0524209	0.142853	0.0976093
PHGturquoise_2	R-HSA-167590	Nef Mediated CD4 Down-regulation	0.0532564	0.142853	0.0976093
PHGturquoise_2	R-HSA-2142688	Synthesis of 5-eicosatetraenoic acids	0.0532564	0.142853	0.0976093
PHGturquoise_2	R-HSA-8849469	PTK6 Regulates RTKs and Their Effectors AKT1 and DOK1	0.0532564	0.142853	0.0976093
PHGturquoise_2	R-HSA-5621481	C-type lectin receptors (CLRs)	0.0547596	0.145177	0.0991973
PHGturquoise_2	R-HSA-500792	GPCR ligand binding	0.0577122	0.151143	0.103274
PHGturquoise_2	R-HSA-1462054	Alpha-defensins	0.0589986	0.151143	0.103274
PHGturquoise_2	R-HSA-8964058	HDL remodeling	0.0589986	0.151143	0.103274
PHGturquoise_2	R-HSA-1236977	Endosomal/Vacuolar pathway	0.0647065	0.163742	0.111883
PHGturquoise_2	R-HSA-174824	Plasma lipoprotein assembly, remodeling, and clearance	0.065461	0.163742	0.111883
PHGturquoise_2	R-HSA-2029481	FCGR activation	0.0703803	0.163742	0.111883
PHGturquoise_2	R-HSA-210990	PECAM1 interactions	0.0703803	0.163742	0.111883
PHGturquoise_2	R-HSA-211979	Eicosanoids	0.0703803	0.163742	0.111883
PHGturquoise_2	R-HSA-389359	CD28 dependent Vav1 pathway	0.0703803	0.163742	0.111883
PHGturquoise_2	R-HSA-417957	P2Y receptors	0.0703803	0.163742	0.111883
PHGturquoise_2	R-HSA-879518	Transport of organic anions	0.0703803	0.163742	0.111883
PHGturquoise_2	R-HSA-9020558	Interleukin-2 signaling	0.0703803	0.163742	0.111883
PHGturquoise_2	R-HSA-983169	Class I MHC mediated antigen processing & presentation	0.0743514	0.171234	0.117002
PHGturquoise_2	R-HSA-162594	Early Phase of HIV Life Cycle	0.0816265	0.186108	0.127166
PHGturquoise_2	R-HSA-2162123	Synthesis of Prostaglandins (PG) and Thromboxanes (TX)	0.0871993	0.191168	0.130622
PHGturquoise_2	R-HSA-354194	GRB2:SOS provides linkage to MAPK signaling for Integrins	0.0871993	0.191168	0.130622
PHGturquoise_2	R-HSA-372708	p130Cas linkage to MAPK signaling for integrins	0.0871993	0.191168	0.130622
PHGturquoise_2	R-HSA-975577	N-Glycan antennae elongation	0.0871993	0.191168	0.130622
PHGturquoise_2	R-HSA-1236974	ER-Phagosome pathway	0.0900412	0.193986	0.132548
PHGturquoise_2	R-HSA-1483255	PI Metabolism	0.0918891	0.193986	0.132548
PHGturquoise_2	R-HSA-2173791	TGF-beta receptor signaling in EMT (epithelial to mesenchymal transition)	0.0927388	0.193986	0.132548
PHGturquoise_2	R-HSA-2730905	Role of LAT2/NTAL/LAB on calcium mobilization	0.0927388	0.193986	0.132548
PHGturquoise_2	R-HSA-975110	TRAF6 mediated IRF7 activation in TLR7/8 or 9 signaling	0.0927388	0.193986	0.132548
PHGblue_1	R-HSA-162906	HIV Infection	1.27649e-11	6.72712e-09	4.07134e-09
PHGblue_1	R-HSA-162909	Host Interactions of HIV factors	2.95678e-11	7.79111e-09	4.71528e-09
PHGblue_1	R-HSA-180585	Vif-mediated degradation of APOBEC3G	1.11662e-10	1.96153e-08	1.18714e-08
PHGblue_1	R-HSA-8951664	Neddylation	1.51646e-10	1.99794e-08	1.20918e-08
PHGblue_1	R-HSA-176408	Regulation of APC/C activators between G1/S and early anaphase	3.61703e-10	3.81235e-08	2.30728e-08
PHGblue_1	R-HSA-174143	APC/C-mediated degradation of cell cycle proteins	8.03492e-10	6.04915e-08	3.66102e-08
PHGblue_1	R-HSA-453276	Regulation of mitotic cell cycle	8.03492e-10	6.04915e-08	3.66102e-08
PHGblue_1	R-HSA-5663205	Infectious disease	1.05087e-09	6.92263e-08	4.18967e-08
PHGblue_1	R-HSA-180534	Vpu mediated degradation of CD4	1.88312e-09	1.03332e-07	6.2538e-08
PHGblue_1	R-HSA-174184	Cdc20:Phospho-APC/C mediated degradation of Cyclin A	2.1543e-09	1.03332e-07	6.2538e-08
PHGblue_1	R-HSA-69239	Synthesis of DNA	2.15684e-09	1.03332e-07	6.2538e-08
PHGblue_1	R-HSA-179419	APC:Cdc20 mediated degradation of cell cycle proteins prior to satisfation of the cell cycle checkpoint	2.47558e-09	1.08526e-07	6.56815e-08
PHGblue_1	R-HSA-8854050	FBXL7 down-regulates AURKA during mitotic entry and in early mitosis	2.67712e-09	1.08526e-07	6.56815e-08
PHGblue_1	R-HSA-174113	SCF-beta-TrCP mediated degradation of Emi1	3.17442e-09	1.14124e-07	6.90691e-08
PHGblue_1	R-HSA-176409	APC/C:Cdc20 mediated degradation of mitotic proteins	3.2483e-09	1.14124e-07	6.90691e-08
PHGblue_1	R-HSA-176814	Activation of APC/C and APC/C:Cdc20 mediated degradation of mitotic proteins	3.7095e-09	1.22182e-07	7.3946e-08
PHGblue_1	R-HSA-69306	DNA Replication	4.57385e-09	1.41789e-07	8.58129e-08
PHGblue_1	R-HSA-5676590	NIK-->noncanonical NF-kB signaling	6.06836e-09	1.62228e-07	9.81828e-08
PHGblue_1	R-HSA-187577	SCF(Skp2)-mediated degradation of p27/p21	7.08018e-09	1.62228e-07	9.81828e-08
PHGblue_1	R-HSA-5607761	Dectin-1 mediated noncanonical NF-kB signaling	7.08018e-09	1.62228e-07	9.81828e-08
PHGblue_1	R-HSA-5610780	Degradation of GLI1 by the proteasome	7.08018e-09	1.62228e-07	9.81828e-08
PHGblue_1	R-HSA-5610783	Degradation of GLI2 by the proteasome	7.08018e-09	1.62228e-07	9.81828e-08
PHGblue_1	R-HSA-5610785	GLI3 is processed to GLI3R by the proteasome	7.08018e-09	1.62228e-07	9.81828e-08
PHGblue_1	R-HSA-195253	Degradation of beta-catenin by the destruction complex	7.90917e-09	1.73672e-07	1.05109e-07
PHGblue_1	R-HSA-174084	Autodegradation of Cdh1 by Cdh1:APC/C	1.10563e-08	2.20245e-07	1.33295e-07
PHGblue_1	R-HSA-68874	M/G1 Transition	1.12839e-08	2.20245e-07	1.33295e-07
PHGblue_1	R-HSA-69002	DNA Replication Pre-Initiation	1.12839e-08	2.20245e-07	1.33295e-07
PHGblue_1	R-HSA-1234176	Oxygen-dependent proline hydroxylation of Hypoxia-inducible Factor Alpha	1.68655e-08	3.17433e-07	1.92114e-07
PHGblue_1	R-HSA-1169091	Activation of NF-kappaB in B cells	1.93214e-08	3.36411e-07	2.036e-07
PHGblue_1	R-HSA-174154	APC/C:Cdc20 mediated degradation of Securin	1.93214e-08	3.36411e-07	2.036e-07
PHGblue_1	R-HSA-69052	Switching of origins to a post-replicative state	1.97889e-08	3.36411e-07	2.036e-07
PHGblue_1	R-HSA-8948751	Regulation of PTEN stability and activity	2.51871e-08	4.148e-07	2.51042e-07
PHGblue_1	R-HSA-1236978	Cross-presentation of soluble exogenous antigens (endosomes)	2.98664e-08	4.6293e-07	2.80171e-07
PHGblue_1	R-HSA-211733	Regulation of activated PAK-2p34 by proteasome mediated degradation	2.98664e-08	4.6293e-07	2.80171e-07
PHGblue_1	R-HSA-68949	Orc1 removal from chromatin	3.25535e-08	4.90163e-07	2.96653e-07
PHGblue_1	R-HSA-350562	Regulation of ornithine decarboxylase (ODC)	3.51309e-08	5.02942e-07	3.04387e-07
PHGblue_1	R-HSA-174178	APC/C:Cdh1 mediated degradation of Cdc20 and other APC/C:Cdh1 targeted proteins in late mitosis/early G1	3.68962e-08	5.02942e-07	3.04387e-07
PHGblue_1	R-HSA-69017	CDK-mediated phosphorylation and removal of Cdc6	3.68962e-08	5.02942e-07	3.04387e-07
PHGblue_1	R-HSA-163200	Respiratory electron transport, ATP synthesis by chemiosmotic coupling, and heat production by uncoupling proteins.	3.72196e-08	5.02942e-07	3.04387e-07
PHGblue_1	R-HSA-349425	Autodegradation of the E3 ubiquitin ligase COP1	4.11759e-08	5.11517e-07	3.09577e-07
PHGblue_1	R-HSA-69229	Ubiquitin-dependent degradation of Cyclin D1	4.11759e-08	5.11517e-07	3.09577e-07
PHGblue_1	R-HSA-75815	Ubiquitin-dependent degradation of Cyclin D	4.11759e-08	5.11517e-07	3.09577e-07
PHGblue_1	R-HSA-8939902	Regulation of RUNX2 expression and activity	4.17367e-08	5.11517e-07	3.09577e-07
PHGblue_1	R-HSA-169911	Regulation of Apoptosis	4.80961e-08	5.39291e-07	3.26386e-07
PHGblue_1	R-HSA-69601	Ubiquitin Mediated Degradation of Phosphorylated Cdc25A	4.80961e-08	5.39291e-07	3.26386e-07
PHGblue_1	R-HSA-69610	p53-Independent DNA Damage Response	4.80961e-08	5.39291e-07	3.26386e-07
PHGblue_1	R-HSA-69613	p53-Independent G1/S DNA damage checkpoint	4.80961e-08	5.39291e-07	3.26386e-07
PHGblue_1	R-HSA-1234174	Regulation of Hypoxia-inducible Factor (HIF) by oxygen	5.31054e-08	5.71154e-07	3.4567e-07
PHGblue_1	R-HSA-2262749	Cellular response to hypoxia	5.31054e-08	5.71154e-07	3.4567e-07
PHGblue_1	R-HSA-69242	S Phase	6.22882e-08	6.56518e-07	3.97333e-07
PHGblue_1	R-HSA-4641257	Degradation of AXIN	6.49859e-08	6.58465e-07	3.98511e-07
PHGblue_1	R-HSA-8941858	Regulation of RUNX3 expression and activity	6.49859e-08	6.58465e-07	3.98511e-07
PHGblue_1	R-HSA-69206	G1/S Transition	6.62213e-08	6.58465e-07	3.98511e-07
PHGblue_1	R-HSA-450408	AUF1 (hnRNP D0) binds and destabilizes mRNA	7.51917e-08	7.20473e-07	4.3604e-07
PHGblue_1	R-HSA-5362768	Hh mutants that don't undergo autocatalytic processing are degraded by ERAD	7.51917e-08	7.20473e-07	4.3604e-07
PHGblue_1	R-HSA-4641258	Degradation of DVL	8.67466e-08	8.02026e-07	4.85397e-07
PHGblue_1	R-HSA-69541	Stabilization of p53	8.67466e-08	8.02026e-07	4.85397e-07
PHGblue_1	R-HSA-5387390	Hh mutants abrogate ligand secretion	1.14499e-07	1.01004e-06	6.11289e-07
PHGblue_1	R-HSA-68827	CDT1 association with the CDC6:ORC:origin complex	1.14499e-07	1.01004e-06	6.11289e-07
PHGblue_1	R-HSA-2871837	FCERI mediated NF-kB activation	1.16912e-07	1.01004e-06	6.11289e-07
PHGblue_1	R-HSA-69202	Cyclin E associated events during G1/S transition	1.16912e-07	1.01004e-06	6.11289e-07
PHGblue_1	R-HSA-1168372	Downstream signaling events of B Cell Receptor (BCR)	1.30046e-07	1.10539e-06	6.68997e-07
PHGblue_1	R-HSA-69656	Cyclin A:Cdk2-associated events at S phase entry	1.44447e-07	1.20831e-06	7.31284e-07
PHGblue_1	R-HSA-1428517	The citric acid (TCA) cycle and respiratory electron transport	1.4749e-07	1.21258e-06	7.33868e-07
PHGblue_1	R-HSA-5678895	Defective CFTR causes cystic fibrosis	1.49559e-07	1.21258e-06	7.33868e-07
PHGblue_1	R-HSA-72766	Translation	2.07609e-07	1.65772e-06	1.00328e-06
PHGblue_1	R-HSA-4608870	Asymmetric localization of PCP proteins	2.19278e-07	1.72477e-06	1.04385e-06
PHGblue_1	R-HSA-5687128	MAPK6/MAPK4 signaling	2.39258e-07	1.85425e-06	1.12221e-06
PHGblue_1	R-HSA-5358346	Hedgehog ligand biogenesis	2.47992e-07	1.88697e-06	1.14202e-06
PHGblue_1	R-HSA-453279	Mitotic G1-G1/S phases	2.50641e-07	1.88697e-06	1.14202e-06
PHGblue_1	R-HSA-69563	p53-Dependent G1 DNA Damage Response	2.79871e-07	2.0485e-06	1.23978e-06
PHGblue_1	R-HSA-69580	p53-Dependent G1/S DNA damage checkpoint	2.79871e-07	2.0485e-06	1.23978e-06
PHGblue_1	R-HSA-5658442	Regulation of RAS by GAPs	3.54282e-07	2.48942e-06	1.50663e-06
PHGblue_1	R-HSA-68867	Assembly of the pre-replicative complex	3.54282e-07	2.48942e-06	1.50663e-06
PHGblue_1	R-HSA-69615	G1/S DNA Damage Checkpoints	3.54282e-07	2.48942e-06	1.50663e-06
PHGblue_1	R-HSA-983168	Antigen processing: Ubiquitination & Proteasome degradation	4.29146e-07	2.97579e-06	1.80099e-06
PHGblue_1	R-HSA-202424	Downstream TCR signaling	5.49685e-07	3.76213e-06	2.27689e-06
PHGblue_1	R-HSA-5607764	CLEC7A (Dectin-1) signaling	7.11507e-07	4.80723e-06	2.9094e-06
PHGblue_1	R-HSA-5668541	TNFR2 non-canonical NF-kB pathway	7.73908e-07	5.09812e-06	3.08545e-06
PHGblue_1	R-HSA-5689603	UCH proteinases	7.73908e-07	5.09812e-06	3.08545e-06
PHGblue_1	R-HSA-382556	ABC-family proteins mediated transport	8.40993e-07	5.43597e-06	3.28992e-06
PHGblue_1	R-HSA-5619084	ABC transporter disorders	8.45825e-07	5.43597e-06	3.28992e-06
PHGblue_1	R-HSA-9020702	Interleukin-1 signaling	9.13053e-07	5.79733e-06	3.50862e-06
PHGblue_1	R-HSA-8852276	The role of GTSE1 in G2/M progression after G2 checkpoint	9.36113e-07	5.87299e-06	3.55441e-06
PHGblue_1	R-HSA-1236974	ER-Phagosome pathway	1.66975e-06	1.03525e-05	6.26545e-06
PHGblue_1	R-HSA-5610787	Hedgehog 'off' state	1.84113e-06	1.12823e-05	6.82819e-06
PHGblue_1	R-HSA-5632684	Hedgehog 'on' state	2.00383e-06	1.21381e-05	7.34616e-06
PHGblue_1	R-HSA-351202	Metabolism of polyamines	2.19115e-06	1.3122e-05	7.9416e-06
PHGblue_1	R-HSA-5368286	Mitochondrial translation initiation	2.39316e-06	1.38593e-05	8.38782e-06
PHGblue_1	R-HSA-5389840	Mitochondrial translation elongation	2.39316e-06	1.38593e-05	8.38782e-06
PHGblue_1	R-HSA-5419276	Mitochondrial translation termination	2.39316e-06	1.38593e-05	8.38782e-06
PHGblue_1	R-HSA-983705	Signaling by the B Cell Receptor (BCR)	2.4638e-06	1.41133e-05	8.54154e-06
PHGblue_1	R-HSA-450531	Regulation of mRNA stability by proteins that bind AU-rich elements	2.61079e-06	1.47945e-05	8.9538e-06
PHGblue_1	R-HSA-202403	TCR signaling	2.83794e-06	1.59106e-05	9.62929e-06
PHGblue_1	R-HSA-2467813	Separation of Sister Chromatids	3.00599e-06	1.66753e-05	1.00921e-05
PHGblue_1	R-HSA-8878166	Transcriptional regulation by RUNX2	3.26e-06	1.7896e-05	1.08309e-05
PHGblue_1	R-HSA-4086400	PCP/CE pathway	3.6577e-06	1.98723e-05	1.2027e-05
PHGblue_1	R-HSA-5368287	Mitochondrial translation	3.969e-06	2.13435e-05	1.29174e-05
PHGblue_1	R-HSA-983169	Class I MHC mediated antigen processing & presentation	4.19925e-06	2.23536e-05	1.35287e-05
PHGblue_1	R-HSA-8878159	Transcriptional regulation by RUNX3	5.04114e-06	2.65668e-05	1.60786e-05
PHGblue_1	R-HSA-68882	Mitotic Anaphase	5.17891e-06	2.70226e-05	1.63545e-05
PHGblue_1	R-HSA-2555396	Mitotic Metaphase and Anaphase	5.43178e-06	2.80642e-05	1.69848e-05
PHGblue_1	R-HSA-1236975	Antigen processing-Cross presentation	6.34913e-06	3.24853e-05	1.96606e-05
PHGblue_1	R-HSA-2454202	Fc epsilon receptor (FCERI) signaling	7.55696e-06	3.82934e-05	2.31757e-05
PHGblue_1	R-HSA-9010553	Regulation of expression of SLITs and ROBOs	8.36663e-06	4.19925e-05	2.54144e-05
PHGblue_1	R-HSA-446652	Interleukin-1 family signaling	1.07931e-05	5.31584e-05	3.21722e-05
PHGblue_1	R-HSA-6807070	PTEN Regulation	1.07931e-05	5.31584e-05	3.21722e-05
PHGblue_1	R-HSA-5621481	C-type lectin receptors (CLRs)	1.21065e-05	5.90752e-05	3.57531e-05
PHGblue_1	R-HSA-8949613	Cristae formation	1.27895e-05	6.18354e-05	3.74236e-05
PHGblue_1	R-HSA-6781827	Transcription-Coupled Nucleotide Excision Repair (TC-NER)	1.34649e-05	6.4509e-05	3.90417e-05
PHGblue_1	R-HSA-5358351	Signaling by Hedgehog	1.78342e-05	8.46723e-05	5.12448e-05
PHGblue_1	R-HSA-2262752	Cellular responses to stress	2.24777e-05	0.000105766	6.40107e-05
PHGblue_1	R-HSA-163210	Formation of ATP by chemiosmotic coupling	2.63276e-05	0.000122785	7.43108e-05
PHGblue_1	R-HSA-69620	Cell Cycle Checkpoints	3.56115e-05	0.000164625	9.96334e-05
PHGblue_1	R-HSA-69481	G2/M Checkpoints	4.6154e-05	0.000211506	0.000128006
PHGblue_1	R-HSA-8939236	RUNX1 regulates transcription of genes involved in differentiation of HSCs	4.66215e-05	0.000211806	0.000128188
PHGblue_1	R-HSA-611105	Respiratory electron transport	6.25899e-05	0.000281922	0.000170623
PHGblue_1	R-HSA-376176	Signaling by ROBO receptors	6.71686e-05	0.000299982	0.000181553
PHGblue_1	R-HSA-5663202	Diseases of signal transduction	9.50287e-05	0.000420841	0.000254699
PHGblue_1	R-HSA-5619115	Disorders of transmembrane transporters	9.62019e-05	0.000422486	0.000255694
PHGblue_1	R-HSA-3858494	Beta-catenin independent WNT signaling	0.000100983	0.000439817	0.000266183
PHGblue_1	R-HSA-5696398	Nucleotide Excision Repair	0.000121353	0.000524206	0.000317256
PHGblue_1	R-HSA-162587	HIV Life Cycle	0.000133988	0.000574078	0.000347439
PHGblue_1	R-HSA-69275	G2/M Transition	0.00014548	0.000618292	0.000374199
PHGblue_1	R-HSA-453274	Mitotic G2-G2/M phases	0.000157155	0.000662564	0.000400993
PHGblue_1	R-HSA-6781823	Formation of TC-NER Pre-Incision Complex	0.000198229	0.000829101	0.000501783
PHGblue_1	R-HSA-1257604	PIP3 activates AKT signaling	0.00025027	0.00103852	0.000628526
PHGblue_1	R-HSA-109581	Apoptosis	0.000290221	0.00119489	0.000723166
PHGblue_1	R-HSA-5357801	Programmed Cell Death	0.000326901	0.00133548	0.00080825
PHGblue_1	R-HSA-71291	Metabolism of amino acids and derivatives	0.000331539	0.00134401	0.00081341
PHGblue_1	R-HSA-1592230	Mitochondrial biogenesis	0.000374058	0.0015048	0.000910724
PHGblue_1	R-HSA-162599	Late Phase of HIV Life Cycle	0.000464161	0.00185313	0.00112154
PHGblue_1	R-HSA-1268020	Mitochondrial protein import	0.00047446	0.00188	0.0011378
PHGblue_1	R-HSA-201681	TCF dependent signaling in response to WNT	0.000543755	0.0021385	0.00129425
PHGblue_1	R-HSA-68886	M Phase	0.000569313	0.00222243	0.00134504
PHGblue_1	R-HSA-5683057	MAPK family signaling cascades	0.000615889	0.00238657	0.00144438
PHGblue_1	R-HSA-9006925	Intracellular signaling by second messengers	0.000649861	0.00249983	0.00151293
PHGblue_1	R-HSA-5673001	RAF/MAP kinase cascade	0.000735415	0.00280843	0.0016997
PHGblue_1	R-HSA-5684996	MAPK1/MAPK3 signaling	0.000874765	0.00331655	0.00200722
PHGblue_1	R-HSA-5696399	Global Genome Nucleotide Excision Repair (GG-NER)	0.00152577	0.00574342	0.00347599
PHGblue_1	R-HSA-5689880	Ub-specific processing proteases	0.00163615	0.00611524	0.00370103
PHGblue_1	R-HSA-203927	MicroRNA (miRNA) biogenesis	0.0017063	0.00633254	0.00383254
PHGblue_1	R-HSA-195721	Signaling by WNT	0.00173007	0.00637586	0.00385876
PHGblue_1	R-HSA-917937	Iron uptake and transport	0.00268353	0.00982096	0.00594378
PHGblue_1	R-HSA-8878171	Transcriptional regulation by RUNX1	0.00274371	0.00997196	0.00603516
PHGblue_1	R-HSA-5688426	Deubiquitination	0.00294398	0.0106266	0.00643133
PHGblue_1	R-HSA-112382	Formation of RNA Pol II elongation complex	0.0032259	0.0114314	0.00691846
PHGblue_1	R-HSA-75955	RNA Polymerase II Transcription Elongation	0.0032259	0.0114314	0.00691846
PHGblue_1	R-HSA-168255	Influenza Life Cycle	0.00323204	0.0114314	0.00691846
PHGblue_1	R-HSA-8856825	Cargo recognition for clathrin-mediated endocytosis	0.00327971	0.0115227	0.0069737
PHGblue_1	R-HSA-6782210	Gap-filling DNA repair synthesis and ligation in TC-NER	0.00405925	0.0141671	0.00857409
PHGblue_1	R-HSA-72306	tRNA processing	0.00421103	0.0146001	0.00883616
PHGblue_1	R-HSA-6782135	Dual incision in TC-NER	0.00428828	0.0147439	0.00892323
PHGblue_1	R-HSA-165054	Rev-mediated nuclear export of HIV RNA	0.00430848	0.0147439	0.00892323
PHGblue_1	R-HSA-168254	Influenza Infection	0.00463725	0.0157472	0.00953043
PHGblue_1	R-HSA-167238	Pausing and recovery of Tat-mediated HIV elongation	0.0046913	0.0157472	0.00953043
PHGblue_1	R-HSA-167243	Tat-mediated HIV elongation arrest and recovery	0.0046913	0.0157472	0.00953043
PHGblue_1	R-HSA-177243	Interactions of Rev with host cellular proteins	0.00509407	0.016991	0.0102832
PHGblue_1	R-HSA-167287	HIV elongation arrest and recovery	0.00551706	0.0181718	0.0109978
PHGblue_1	R-HSA-167290	Pausing and recovery of HIV elongation	0.00551706	0.0181718	0.0109978
PHGblue_1	R-HSA-3371511	HSF1 activation	0.00616818	0.0201903	0.0122194
PHGblue_1	R-HSA-5696394	DNA Damage Recognition in GG-NER	0.00642481	0.0209005	0.0126492
PHGblue_1	R-HSA-168325	Viral Messenger RNA Synthesis	0.00849398	0.0274621	0.0166204
PHGblue_1	R-HSA-430039	mRNA decay by 5' to 3' exoribonuclease	0.00962258	0.0309213	0.018714
PHGblue_1	R-HSA-674695	RNA Polymerase II Pre-transcription Events	0.0100106	0.0318642	0.0192846
PHGblue_1	R-HSA-4043916	Defective MPI causes MPI-CDG (CDG-1b)	0.0100369	0.0318642	0.0192846
PHGblue_1	R-HSA-167169	HIV Transcription Elongation	0.0109121	0.0340278	0.020594
PHGblue_1	R-HSA-167200	Formation of HIV-1 elongation complex containing HIV-1 Tat	0.0109121	0.0340278	0.020594
PHGblue_1	R-HSA-167246	Tat-mediated elongation of the HIV-1 transcript	0.0109121	0.0340278	0.020594
PHGblue_1	R-HSA-72203	Processing of Capped Intron-Containing Pre-mRNA	0.0110961	0.0343247	0.0207737
PHGblue_1	R-HSA-168273	Influenza Viral RNA Transcription and Replication	0.0111376	0.0343247	0.0207737
PHGblue_1	R-HSA-167152	Formation of HIV elongation complex in the absence of HIV Tat	0.0122554	0.0375499	0.0227257
PHGblue_1	R-HSA-72172	mRNA Splicing	0.0124046	0.0377874	0.0228695
PHGblue_1	R-HSA-8856828	Clathrin-mediated endocytosis	0.0132729	0.0402	0.0243296
PHGblue_1	R-HSA-73894	DNA Repair	0.0142937	0.0430443	0.026051
PHGblue_1	R-HSA-72165	mRNA Splicing - Minor Pathway	0.0152152	0.0454589	0.0275123
PHGblue_1	R-HSA-8851708	Signaling by FGFR2 IIIa TM	0.015268	0.0454589	0.0275123
PHGblue_1	R-HSA-141405	Inhibition of the proteolytic activity of APC/C required for the onset of anaphase by mitotic spindle checkpoint components	0.0168545	0.0496218	0.0300318
PHGblue_1	R-HSA-141430	Inactivation of APC/C via direct inhibition of the APC/C complex	0.0168545	0.0496218	0.0300318
PHGblue_1	R-HSA-6799198	Complex I biogenesis	0.017677	0.0517543	0.0313224
PHGblue_1	R-HSA-5651801	PCNA-Dependent Long Patch Base Excision Repair	0.018508	0.0534029	0.0323201
PHGblue_1	R-HSA-429914	Deadenylation-dependent mRNA decay	0.0185441	0.0534029	0.0323201
PHGblue_1	R-HSA-6784531	tRNA processing in the nucleus	0.0185441	0.0534029	0.0323201
PHGblue_1	R-HSA-5578749	Transcriptional regulation by small RNAs	0.0211575	0.0605978	0.0366746
PHGblue_1	R-HSA-167242	Abortive elongation of HIV-1 transcript in the absence of Tat	0.0220102	0.0626993	0.0379465
PHGblue_1	R-HSA-72702	Ribosomal scanning and start codon recognition	0.0222455	0.0630291	0.038146
PHGblue_1	R-HSA-174417	Telomere C-strand (Lagging Strand) Synthesis	0.023856	0.0672306	0.0406888
PHGblue_1	R-HSA-6790901	rRNA modification in the nucleus and cytosol	0.0242365	0.0679395	0.0411179
PHGblue_1	R-HSA-179409	APC-Cdc20 mediated degradation of Nek2A	0.0257631	0.0714586	0.0432477
PHGblue_1	R-HSA-5696397	Gap-filling DNA repair synthesis and ligation in GG-NER	0.0257631	0.0714586	0.0432477
PHGblue_1	R-HSA-72706	GTP hydrolysis and joining of the 60S ribosomal subunit	0.0275994	0.0753283	0.0455897
PHGblue_1	R-HSA-110373	Resolution of AP sites via the multiple-nucleotide patch replacement pathway	0.02773	0.0753283	0.0455897
PHGblue_1	R-HSA-6803529	FGFR2 alternative splicing	0.02773	0.0753283	0.0455897
PHGblue_1	R-HSA-77387	Insulin receptor recycling	0.02773	0.0753283	0.0455897
PHGblue_1	R-HSA-6796648	TP53 Regulates Transcription of DNA Repair Genes	0.0284985	0.0770189	0.0466129
PHGblue_1	R-HSA-167160	RNA Pol II CTD phosphorylation and interaction with CE during HIV infection	0.0297554	0.0795993	0.0481746
PHGblue_1	R-HSA-77075	RNA Pol II CTD phosphorylation and interaction with CE	0.0297554	0.0795993	0.0481746
PHGblue_1	R-HSA-3700989	Transcriptional Regulation by TP53	0.0306588	0.0816019	0.0493866
PHGblue_1	R-HSA-389957	Prefoldin mediated transfer of substrate to CCT/TriC	0.0318379	0.0843144	0.0510282
PHGblue_1	R-HSA-72613	Eukaryotic Translation Initiation	0.0333383	0.0874093	0.0529013
PHGblue_1	R-HSA-72737	Cap-dependent Translation Initiation	0.0333383	0.0874093	0.0529013
PHGblue_1	R-HSA-5601884	PIWI-interacting RNA (piRNA) biogenesis	0.0339762	0.0882042	0.0533824
PHGblue_1	R-HSA-72086	mRNA Capping	0.0339762	0.0882042	0.0533824
PHGblue_1	R-HSA-168333	NEP/NS2 Interacts with the Cellular Export Machinery	0.036169	0.0929809	0.0562732
PHGblue_1	R-HSA-180786	Extension of Telomeres	0.036169	0.0929809	0.0562732
PHGblue_1	R-HSA-167172	Transcription of the HIV genome	0.0368498	0.0939154	0.0568389
PHGblue_1	R-HSA-72163	mRNA Splicing - Major Pathway	0.036889	0.0939154	0.0568389
PHGblue_1	R-HSA-6807505	RNA polymerase II transcribes snRNA genes	0.0381347	0.0964035	0.0583447
PHGblue_1	R-HSA-110314	Recognition of DNA damage by PCNA-containing replication complex	0.0384151	0.0964035	0.0583447
PHGblue_1	R-HSA-917977	Transferrin endocytosis and recycling	0.0384151	0.0964035	0.0583447
PHGblue_1	R-HSA-1222556	ROS, RNS production in phagocytes	0.0407131	0.0997943	0.0603968
PHGblue_1	R-HSA-168274	Export of Viral Ribonucleoproteins from Nucleus	0.0407131	0.0997943	0.0603968
PHGblue_1	R-HSA-180746	Nuclear import of Rev protein	0.0407131	0.0997943	0.0603968
PHGblue_1	R-HSA-389958	Cooperation of Prefoldin and TriC/CCT in actin and tubulin folding	0.0407131	0.0997943	0.0603968
PHGblue_1	R-HSA-5656169	Termination of translesion DNA synthesis	0.0407131	0.0997943	0.0603968
PHGblue_1	R-HSA-113418	Formation of the Early Elongation Complex	0.0430617	0.103623	0.0627143
PHGblue_1	R-HSA-167158	Formation of the HIV-1 Early Elongation Complex	0.0430617	0.103623	0.0627143
PHGblue_1	R-HSA-1839126	FGFR2 mutant receptor activation	0.0430617	0.103623	0.0627143
PHGblue_1	R-HSA-68962	Activation of the pre-replicative complex	0.0430617	0.103623	0.0627143
PHGblue_1	R-HSA-449147	Signaling by Interleukins	0.043269	0.103649	0.0627296
PHGblue_1	R-HSA-211000	Gene Silencing by RNA	0.0467649	0.111516	0.0674912
PHGblue_1	R-HSA-2644605	FBXW7 Mutants and NOTCH1 in Cancer	0.0491964	0.115743	0.0700494
PHGblue_1	R-HSA-2644607	Loss of Function of FBXW7 in Cancer and NOTCH1 Signaling	0.0491964	0.115743	0.0700494
PHGblue_1	R-HSA-446205	Synthesis of GDP-mannose	0.0491964	0.115743	0.0700494
PHGblue_1	R-HSA-452723	Transcriptional regulation of pluripotent stem cells	0.0503998	0.118047	0.0714439
PHGblue_1	R-HSA-110313	Translesion synthesis by Y family DNA polymerases bypasses lesions on DNA template	0.058151	0.134411	0.081347
PHGblue_1	R-HSA-73884	Base Excision Repair	0.058151	0.134411	0.081347
PHGblue_1	R-HSA-73933	Resolution of Abasic Sites (AP sites)	0.058151	0.134411	0.081347
PHGblue_1	R-HSA-3371556	Cellular response to heat stress	0.05846	0.134535	0.0814221
PHGblue_1	R-HSA-6787639	GDP-fucose biosynthesis	0.0587441	0.134601	0.0814621
PHGblue_1	R-HSA-5696400	Dual Incision in GG-NER	0.0635329	0.144943	0.0877214
PHGblue_1	R-HSA-164843	2-LTR circle formation	0.0681968	0.154913	0.0937551
PHGblue_1	R-HSA-5655253	Signaling by FGFR2 in disease	0.0690761	0.155569	0.0941522
PHGblue_1	R-HSA-6782315	tRNA modification in the nucleus and cytosol	0.0690761	0.155569	0.0941522
PHGblue_1	R-HSA-1852241	Organelle biogenesis and maintenance	0.0771466	0.17173	0.103933
PHGblue_1	R-HSA-174430	Telomere C-strand synthesis initiation	0.0775554	0.17173	0.103933
PHGblue_1	R-HSA-68952	DNA replication initiation	0.0775554	0.17173	0.103933
PHGblue_1	R-HSA-72731	Recycling of eIF2:GDP	0.0775554	0.17173	0.103933
PHGblue_1	R-HSA-167161	HIV Transcription Initiation	0.0806126	0.173399	0.104944
PHGblue_1	R-HSA-167162	RNA Polymerase II HIV Promoter Escape	0.0806126	0.173399	0.104944
PHGblue_1	R-HSA-2122947	NOTCH1 Intracellular Domain Regulates Transcription	0.0806126	0.173399	0.104944
PHGblue_1	R-HSA-73776	RNA Polymerase II Promoter Escape	0.0806126	0.173399	0.104944
PHGblue_1	R-HSA-73779	RNA Polymerase II Transcription Pre-Initiation And Promoter Opening	0.0806126	0.173399	0.104944
PHGblue_1	R-HSA-75953	RNA Polymerase II Transcription Initiation	0.0806126	0.173399	0.104944
PHGblue_1	R-HSA-76042	RNA Polymerase II Transcription Initiation And Promoter Clearance	0.0806126	0.173399	0.104944
PHGblue_1	R-HSA-446203	Asparagine N-linked glycosylation	0.0851657	0.182449	0.11042
PHGblue_1	R-HSA-6811440	Retrograde transport at the Trans-Golgi-Network	0.0865899	0.183754	0.11121
PHGblue_1	R-HSA-73893	DNA Damage Bypass	0.0865899	0.183754	0.11121
PHGblue_1	R-HSA-162592	Integration of provirus	0.086821	0.183754	0.11121
PHGblue_2	R-HSA-5617833	Cilium Assembly	0.000133933	0.0303789	0.0290867
PHGblue_2	R-HSA-5620924	Intraflagellar transport	0.000240797	0.0303789	0.0290867
PHGblue_2	R-HSA-1852241	Organelle biogenesis and maintenance	0.00024969	0.0303789	0.0290867
PHGblue_4	R-HSA-3371568	Attenuation phase	6.74229e-09	1.82084e-06	1.59371e-06
PHGblue_4	R-HSA-3371497	HSP90 chaperone cycle for steroid hormone receptors (SHR)	1.33395e-08	1.82084e-06	1.59371e-06
PHGblue_4	R-HSA-3371571	HSF1-dependent transactivation	1.37487e-07	1.25113e-05	1.09507e-05
PHGblue_4	R-HSA-3371556	Cellular response to heat stress	3.64797e-07	2.48974e-05	2.17918e-05
PHGblue_4	R-HSA-2262752	Cellular responses to stress	1.21888e-05	0.00066551	0.000582498
PHGblue_4	R-HSA-168330	Viral RNP Complexes in the Host Cell Nucleus	2.76173e-05	0.00110144	0.000964053
PHGblue_4	R-HSA-3371453	Regulation of HSF1-mediated heat shock response	2.82421e-05	0.00110144	0.000964053
PHGblue_4	R-HSA-3000484	Scavenging by Class F Receptors	0.000408642	0.0139449	0.0122055
PHGblue_4	R-HSA-168274	Export of Viral Ribonucleoproteins from Nucleus	0.000628126	0.0190532	0.0166766
PHGblue_4	R-HSA-450531	Regulation of mRNA stability by proteins that bind AU-rich elements	0.00118813	0.0324361	0.0283902
PHGblue_4	R-HSA-1474151	Tetrahydrobiopterin (BH4) synthesis, recycling, salvage and regulation	0.00176164	0.0437207	0.0382672
PHGblue_4	R-HSA-203615	eNOS activation	0.00207487	0.0472032	0.0413153
PHGblue_4	R-HSA-450408	AUF1 (hnRNP D0) binds and destabilizes mRNA	0.00320873	0.0649531	0.0568512
PHGblue_4	R-HSA-202131	Metabolism of nitric oxide	0.00356885	0.0649531	0.0568512
PHGblue_4	R-HSA-203765	eNOS activation and regulation	0.00356885	0.0649531	0.0568512
PHGblue_4	R-HSA-5683371	Defective ABCB6 causes isolated colobomatous microphthalmia 7 (MCOPCB7)	0.00530253	0.082452	0.0721674
PHGblue_4	R-HSA-1650814	Collagen biosynthesis and modifying enzymes	0.00532224	0.082452	0.0721674
PHGblue_4	R-HSA-8978934	Metabolism of cofactors	0.0054364	0.082452	0.0721674
PHGblue_4	R-HSA-168255	Influenza Life Cycle	0.0070335	0.10106	0.0884546
PHGblue_4	R-HSA-69273	Cyclin A/B1/B2 associated events during G2/M transition	0.00766168	0.104582	0.0915369
PHGblue_4	R-HSA-168254	Influenza Infection	0.00907333	0.117953	0.10324
PHGblue_4	R-HSA-69242	S Phase	0.0101161	0.125532	0.109873
PHGblue_4	R-HSA-192905	vRNP Assembly	0.0105774	0.12555	0.109889
PHGblue_4	R-HSA-5687128	MAPK6/MAPK4 signaling	0.0116257	0.130844	0.114523
PHGblue_4	R-HSA-1474290	Collagen formation	0.011982	0.130844	0.114523
PHGblue_4	R-HSA-165054	Rev-mediated nuclear export of HIV RNA	0.0131246	0.137808	0.120619
PHGblue_4	R-HSA-177243	Interactions of Rev with host cellular proteins	0.0146905	0.146828	0.128513
PHGblue_4	R-HSA-5693607	Processing of DNA double-strand break ends	0.0150593	0.146828	0.128513
PHGblue_4	R-HSA-170145	Phosphorylation of proteins involved in the G2/M transition by Cyclin A:Cdc2 complexes	0.0158249	0.148972	0.13039
PHGblue_4	R-HSA-2173782	Binding and Uptake of Ligands by Scavenger Receptors	0.0207623	0.17954	0.157145
PHGblue_4	R-HSA-419037	NCAM1 interactions	0.0207623	0.17954	0.157145
PHGblue_4	R-HSA-1369007	Mitochondrial ABC transporters	0.021045	0.17954	0.157145
PHGbrown_1	R-HSA-112316	Neuronal System	8.79313e-45	9.42623e-42	7.62688e-42
PHGbrown_1	R-HSA-112315	Transmission across Chemical Synapses	1.75928e-26	9.42973e-24	7.62971e-24
PHGbrown_1	R-HSA-112314	Neurotransmitter receptors and postsynaptic signal transmission	7.47037e-19	2.66941e-16	2.15985e-16
PHGbrown_1	R-HSA-5576891	Cardiac conduction	5.37281e-18	1.43991e-15	1.16505e-15
PHGbrown_1	R-HSA-1296071	Potassium Channels	1.49832e-15	3.2124e-13	2.59919e-13
PHGbrown_1	R-HSA-397014	Muscle contraction	5.54092e-14	9.89978e-12	8.01004e-12
PHGbrown_1	R-HSA-1296072	Voltage gated Potassium channels	3.85056e-13	5.89686e-11	4.77122e-11
PHGbrown_1	R-HSA-6794362	Protein-protein interactions at synapses	9.78343e-12	1.31098e-09	1.06073e-09
PHGbrown_1	R-HSA-5576892	Phase 0 - rapid depolarisation	1.97757e-11	2.35551e-09	1.90587e-09
PHGbrown_1	R-HSA-180024	DARPP-32 events	3.08997e-10	3.31245e-08	2.68014e-08
PHGbrown_1	R-HSA-5578775	Ion homeostasis	8.70085e-10	8.47937e-08	6.86076e-08
PHGbrown_1	R-HSA-442755	Activation of NMDA receptor and postsynaptic events	2.91446e-09	2.60358e-07	2.10659e-07
PHGbrown_1	R-HSA-111885	Opioid Signalling	4.6261e-09	3.81476e-07	3.08657e-07
PHGbrown_1	R-HSA-6794361	Neurexins and neuroligins	9.30131e-09	7.12214e-07	5.76261e-07
PHGbrown_1	R-HSA-888590	GABA synthesis, release, reuptake and degradation	1.94703e-08	1.39148e-06	1.12586e-06
PHGbrown_1	R-HSA-163685	Integration of energy metabolism	4.30217e-08	2.88245e-06	2.33223e-06
PHGbrown_1	R-HSA-983712	Ion channel transport	5.75355e-08	3.62812e-06	2.93556e-06
PHGbrown_1	R-HSA-422356	Regulation of insulin secretion	7.61354e-08	4.53429e-06	3.66875e-06
PHGbrown_1	R-HSA-112310	Neurotransmitter release cycle	8.59385e-08	4.84874e-06	3.92318e-06
PHGbrown_1	R-HSA-418346	Platelet homeostasis	1.13593e-07	6.0886e-06	4.92636e-06
PHGbrown_1	R-HSA-373760	L1CAM interactions	1.97509e-07	1.00824e-05	8.15777e-06
PHGbrown_1	R-HSA-418359	Reduction of cytosolic Ca++ levels	2.35507e-07	1.14756e-05	9.28508e-06
PHGbrown_1	R-HSA-210500	Glutamate Neurotransmitter Release Cycle	3.18523e-07	1.48459e-05	1.2012e-05
PHGbrown_1	R-HSA-438064	Post NMDA receptor activation events	5.24242e-07	2.31001e-05	1.86906e-05
PHGbrown_1	R-HSA-399719	Trafficking of AMPA receptors	5.60264e-07	2.31001e-05	1.86906e-05
PHGbrown_1	R-HSA-399721	Glutamate binding, activation of AMPA receptors and synaptic plasticity	5.60264e-07	2.31001e-05	1.86906e-05
PHGbrown_1	R-HSA-977443	GABA receptor activation	1.62525e-06	6.26153e-05	5.06628e-05
PHGbrown_1	R-HSA-264642	Acetylcholine Neurotransmitter Release Cycle	1.63547e-06	6.26153e-05	5.06628e-05
PHGbrown_1	R-HSA-212676	Dopamine Neurotransmitter Release Cycle	2.37768e-06	8.56887e-05	6.93318e-05
PHGbrown_1	R-HSA-977441	GABA A receptor activation	2.398e-06	8.56887e-05	6.93318e-05
PHGbrown_1	R-HSA-70326	Glucose metabolism	2.50746e-06	8.6552e-05	7.00303e-05
PHGbrown_1	R-HSA-936837	Ion transport by P-type ATPases	2.58364e-06	8.6552e-05	7.00303e-05
PHGbrown_1	R-HSA-181429	Serotonin Neurotransmitter Release Cycle	2.79735e-06	8.81989e-05	7.13629e-05
PHGbrown_1	R-HSA-181430	Norepinephrine Neurotransmitter Release Cycle	2.79735e-06	8.81989e-05	7.13629e-05
PHGbrown_1	R-HSA-442982	Ras activation upon Ca2+ influx through NMDA receptor	4.5915e-06	0.000140631	0.000113786
PHGbrown_1	R-HSA-5339562	Uptake and actions of bacterial toxins	5.00549e-06	0.000149052	0.0001206
PHGbrown_1	R-HSA-168799	Neurotoxicity of clostridium toxins	5.77138e-06	0.000167214	0.000135295
PHGbrown_1	R-HSA-1489509	DAG and IP3 signaling	1.26658e-05	0.00035731	0.000289104
PHGbrown_1	R-HSA-1483249	Inositol phosphate metabolism	1.73515e-05	0.000476945	0.000385902
PHGbrown_1	R-HSA-166520	Signaling by NTRKs	1.94067e-05	0.0005201	0.000420819
PHGbrown_1	R-HSA-442742	CREB phosphorylation through the activation of Ras	2.13972e-05	0.000554079	0.000448312
PHGbrown_1	R-HSA-416993	Trafficking of GluR2-containing AMPA receptors	2.22252e-05	0.000554079	0.000448312
PHGbrown_1	R-HSA-438066	Unblocking of NMDA receptor, glutamate binding and activation	2.22252e-05	0.000554079	0.000448312
PHGbrown_1	R-HSA-418360	Platelet calcium homeostasis	2.90368e-05	0.000707441	0.000572399
PHGbrown_1	R-HSA-917977	Transferrin endocytosis and recycling	3.88677e-05	0.000925916	0.00074917
PHGbrown_1	R-HSA-5607763	CLEC7A (Dectin-1) induces NFAT activation	4.06698e-05	0.000947784	0.000766864
PHGbrown_1	R-HSA-2682334	EPH-Ephrin signaling	5.58059e-05	0.00127285	0.00102988
PHGbrown_1	R-HSA-77387	Insulin receptor recycling	6.64703e-05	0.0014845	0.00120113
PHGbrown_1	R-HSA-70263	Gluconeogenesis	8.67035e-05	0.00189686	0.00153477
PHGbrown_1	R-HSA-381676	Glucagon-like Peptide-1 (GLP1) regulates insulin secretion	9.39507e-05	0.0020143	0.0016298
PHGbrown_1	R-HSA-5218921	VEGFR2 mediated cell proliferation	0.000108744	0.00228576	0.00184943
PHGbrown_1	R-HSA-187037	Signaling by NTRK1 (TRKA)	0.000113319	0.00232887	0.00188432
PHGbrown_1	R-HSA-428542	Regulation of commissural axon pathfinding by SLIT and ROBO	0.000117353	0.00232887	0.00188432
PHGbrown_1	R-HSA-111933	Calmodulin induced events	0.000119485	0.00232887	0.00188432
PHGbrown_1	R-HSA-111997	CaM pathway	0.000119485	0.00232887	0.00188432
PHGbrown_1	R-HSA-70171	Glycolysis	0.000138113	0.00263347	0.00213077
PHGbrown_1	R-HSA-4086398	Ca2+ pathway	0.000140026	0.00263347	0.00213077
PHGbrown_1	R-HSA-442717	CREB phosphorylation through the activation of CaMKK	0.000142997	0.00264297	0.00213846
PHGbrown_1	R-HSA-5250992	Toxicity of botulinum toxin type E (BoNT/E)	0.000184345	0.00334945	0.00271008
PHGbrown_1	R-HSA-111996	Ca-dependent events	0.00020333	0.00360398	0.00291602
PHGbrown_1	R-HSA-2025928	Calcineurin activates NFAT	0.000205077	0.00360398	0.00291602
PHGbrown_1	R-HSA-112043	PLC beta mediated events	0.000211742	0.00366108	0.00296223
PHGbrown_1	R-HSA-442729	CREB phosphorylation through the activation of CaMKII	0.000240945	0.00409989	0.00331727
PHGbrown_1	R-HSA-112040	G-protein mediated events	0.000255462	0.00422479	0.00341833
PHGbrown_1	R-HSA-1483255	PI Metabolism	0.000256167	0.00422479	0.00341833
PHGbrown_1	R-HSA-445095	Interaction between L1 and Ankyrins	0.000260534	0.0042317	0.00342392
PHGbrown_1	R-HSA-9006934	Signaling by Receptor Tyrosine Kinases	0.000271778	0.00434845	0.00351838
PHGbrown_1	R-HSA-418594	G alpha (i) signalling events	0.00032124	0.00506425	0.00409755
PHGbrown_1	R-HSA-8856828	Clathrin-mediated endocytosis	0.00036219	0.00534601	0.00432552
PHGbrown_1	R-HSA-1296041	Activation of G protein gated Potassium channels	0.000368136	0.00534601	0.00432552
PHGbrown_1	R-HSA-1296059	G protein gated Potassium channels	0.000368136	0.00534601	0.00432552
PHGbrown_1	R-HSA-5673000	RAF activation	0.000368136	0.00534601	0.00432552
PHGbrown_1	R-HSA-997272	Inhibition of voltage gated Ca2+ channels via Gbeta/gamma subunits	0.000368136	0.00534601	0.00432552
PHGbrown_1	R-HSA-917937	Iron uptake and transport	0.000369034	0.00534601	0.00432552
PHGbrown_1	R-HSA-373752	Netrin-1 signaling	0.000434279	0.0062073	0.0050224
PHGbrown_1	R-HSA-4420097	VEGFA-VEGFR2 Pathway	0.000455498	0.00642491	0.00519848
PHGbrown_1	R-HSA-3928665	EPH-ephrin mediated repulsion of cells	0.00051313	0.00713518	0.00577316
PHGbrown_1	R-HSA-112308	Presynaptic depolarization and calcium channel opening	0.000519164	0.00713518	0.00577316
PHGbrown_1	R-HSA-8856688	Golgi-to-ER retrograde transport	0.000530657	0.00720081	0.00582627
PHGbrown_1	R-HSA-432720	Lysosome Vesicle Biogenesis	0.00063514	0.00851088	0.00688625
PHGbrown_1	R-HSA-1445148	Translocation of GLUT4 to the plasma membrane	0.000696176	0.00900994	0.00729005
PHGbrown_1	R-HSA-399710	Activation of AMPA receptors	0.000706003	0.00900994	0.00729005
PHGbrown_1	R-HSA-442745	Activation of CaMK IV	0.000706003	0.00900994	0.00729005
PHGbrown_1	R-HSA-5250968	Toxicity of botulinum toxin type A (BoNT/A)	0.000706003	0.00900994	0.00729005
PHGbrown_1	R-HSA-1855183	Synthesis of IP2, IP, and Ins in the cytosol	0.000769948	0.0095975	0.00776545
PHGbrown_1	R-HSA-5682910	LGI-ADAM interactions	0.000769948	0.0095975	0.00776545
PHGbrown_1	R-HSA-1855204	Synthesis of IP3 and IP4 in the cytosol	0.00078097	0.00962299	0.00778608
PHGbrown_1	R-HSA-194315	Signaling by Rho GTPases	0.000882344	0.0106434	0.00861172
PHGbrown_1	R-HSA-8873719	RAB geranylgeranylation	0.000883642	0.0106434	0.00861172
PHGbrown_1	R-HSA-9010642	ROBO receptors bind AKAP5	0.00104602	0.012333	0.00997881
PHGbrown_1	R-HSA-194138	Signaling by VEGF	0.00104693	0.012333	0.00997881
PHGbrown_1	R-HSA-437239	Recycling pathway of L1	0.00116024	0.0135193	0.0109387
PHGbrown_1	R-HSA-1296065	Inwardly rectifying K+ channels	0.00149441	0.0172259	0.0139377
PHGbrown_1	R-HSA-8856825	Cargo recognition for clathrin-mediated endocytosis	0.0015409	0.0175728	0.0142184
PHGbrown_1	R-HSA-111932	CaMK IV-mediated phosphorylation of CREB	0.00169012	0.0186785	0.015113
PHGbrown_1	R-HSA-5250955	Toxicity of botulinum toxin type D (BoNT/D)	0.00169012	0.0186785	0.015113
PHGbrown_1	R-HSA-5250981	Toxicity of botulinum toxin type F (BoNT/F)	0.00169012	0.0186785	0.015113
PHGbrown_1	R-HSA-1222556	ROS, RNS production in phagocytes	0.00182038	0.0197116	0.0159489
PHGbrown_1	R-HSA-451326	Activation of kainate receptors upon glutamate binding	0.00182038	0.0197116	0.0159489
PHGbrown_1	R-HSA-71387	Metabolism of carbohydrates	0.00192582	0.0206448	0.016704
PHGbrown_1	R-HSA-6811436	COPI-independent Golgi-to-ER retrograde traffic	0.00211452	0.0224432	0.0181591
PHGbrown_1	R-HSA-196025	Formation of annular gap junctions	0.00249945	0.0260137	0.021048
PHGbrown_1	R-HSA-376172	DSCAM interactions	0.00249945	0.0260137	0.021048
PHGbrown_1	R-HSA-1660499	Synthesis of PIPs at the plasma membrane	0.00278346	0.0286911	0.0232143
PHGbrown_1	R-HSA-425393	Transport of inorganic cations/anions and amino acids/oligopeptides	0.00320876	0.0322013	0.0260544
PHGbrown_1	R-HSA-111957	Cam-PDE 1 activation	0.00323725	0.0322013	0.0260544
PHGbrown_1	R-HSA-1299316	TWIK-releated acid-sensitive K+ channel (TASK)	0.00324416	0.0322013	0.0260544
PHGbrown_1	R-HSA-888568	GABA synthesis	0.00324416	0.0322013	0.0260544
PHGbrown_1	R-HSA-74752	Signaling by Insulin receptor	0.00330329	0.0324874	0.026286
PHGbrown_1	R-HSA-163615	PKA activation	0.00352642	0.0328161	0.0265519
PHGbrown_1	R-HSA-3928664	Ephrin signaling	0.00352642	0.0328161	0.0265519
PHGbrown_1	R-HSA-5576886	Phase 4 - resting membrane potential	0.00352642	0.0328161	0.0265519
PHGbrown_1	R-HSA-264876	Insulin processing	0.00353845	0.0328161	0.0265519
PHGbrown_1	R-HSA-5576893	Phase 2 - plateau phase	0.00353845	0.0328161	0.0265519
PHGbrown_1	R-HSA-190873	Gap junction degradation	0.00358161	0.0328161	0.0265519
PHGbrown_1	R-HSA-451306	Ionotropic activity of kainate receptors	0.00358161	0.0328161	0.0265519
PHGbrown_1	R-HSA-451308	Activation of Ca-permeable Kainate Receptor	0.00358161	0.0328161	0.0265519
PHGbrown_1	R-HSA-3858494	Beta-catenin independent WNT signaling	0.00362473	0.0329297	0.0266439
PHGbrown_1	R-HSA-5683057	MAPK family signaling cascades	0.00394046	0.0354972	0.0287212
PHGbrown_1	R-HSA-111931	PKA-mediated phosphorylation of CREB	0.00448473	0.0397325	0.0321481
PHGbrown_1	R-HSA-388844	Receptor-type tyrosine-protein phosphatases	0.00448473	0.0397325	0.0321481
PHGbrown_1	R-HSA-8876198	RAB GEFs exchange GTP for GDP on RABs	0.00488779	0.0427304	0.0345737
PHGbrown_1	R-HSA-425561	Sodium/Calcium exchangers	0.0049427	0.0427304	0.0345737
PHGbrown_1	R-HSA-5210891	Uptake and function of anthrax toxins	0.0049427	0.0427304	0.0345737
PHGbrown_1	R-HSA-163767	PP2A-mediated dephosphorylation of key metabolic factors	0.00542623	0.046166	0.0373535
PHGbrown_1	R-HSA-5576894	Phase 1 - inactivation of fast Na+ channels	0.00542623	0.046166	0.0373535
PHGbrown_1	R-HSA-389513	CTLA4 inhibitory signaling	0.00561478	0.0470238	0.0380475
PHGbrown_1	R-HSA-8849932	Synaptic adhesion-like molecules	0.00561478	0.0470238	0.0380475
PHGbrown_1	R-HSA-977444	GABA B receptor activation	0.00588873	0.0485594	0.03929
PHGbrown_1	R-HSA-991365	Activation of GABAB receptors	0.00588873	0.0485594	0.03929
PHGbrown_1	R-HSA-5673001	RAF/MAP kinase cascade	0.00602108	0.048991	0.0396393
PHGbrown_1	R-HSA-157858	Gap junction trafficking and regulation	0.00603248	0.048991	0.0396393
PHGbrown_1	R-HSA-163125	Post-translational modification: synthesis of GPI-anchored proteins	0.00636966	0.0502684	0.0406728
PHGbrown_1	R-HSA-177504	Retrograde neurotrophin signalling	0.0066118	0.0502684	0.0406728
PHGbrown_1	R-HSA-428540	Activation of RAC1	0.0066118	0.0502684	0.0406728
PHGbrown_1	R-HSA-4839735	AXIN mutants destabilize the destruction complex, activating WNT signaling	0.0066118	0.0502684	0.0406728
PHGbrown_1	R-HSA-4839744	truncated APC mutants destabilize the destruction complex	0.0066118	0.0502684	0.0406728
PHGbrown_1	R-HSA-4839748	AMER1 mutants destabilize the destruction complex	0.0066118	0.0502684	0.0406728
PHGbrown_1	R-HSA-5467337	APC truncation mutants have impaired AXIN binding	0.0066118	0.0502684	0.0406728
PHGbrown_1	R-HSA-5467340	AXIN missense mutants destabilize the destruction complex	0.0066118	0.0502684	0.0406728
PHGbrown_1	R-HSA-5467348	Truncations of AMER1 destabilize the destruction complex	0.0066118	0.0502684	0.0406728
PHGbrown_1	R-HSA-5675221	Negative regulation of MAPK pathway	0.00679555	0.0513016	0.0415088
PHGbrown_1	R-HSA-450282	MAPK targets/ Nuclear events mediated by MAP kinases	0.00725348	0.0543758	0.0439961
PHGbrown_1	R-HSA-199992	trans-Golgi Network Vesicle Budding	0.00736668	0.0544627	0.0440664
PHGbrown_1	R-HSA-421837	Clathrin derived vesicle budding	0.00736668	0.0544627	0.0440664
PHGbrown_1	R-HSA-5684996	MAPK1/MAPK3 signaling	0.00808822	0.0593875	0.0480512
PHGbrown_1	R-HSA-111447	Activation of BAD and translocation to mitochondria	0.00861567	0.059974	0.0485257
PHGbrown_1	R-HSA-4839743	phosphorylation site mutants of CTNNB1 are not targeted to the proteasome by the destruction complex	0.00861567	0.059974	0.0485257
PHGbrown_1	R-HSA-5099900	WNT5A-dependent internalization of FZD4	0.00861567	0.059974	0.0485257
PHGbrown_1	R-HSA-5339716	Misspliced GSK3beta mutants stabilize beta-catenin	0.00861567	0.059974	0.0485257
PHGbrown_1	R-HSA-5358747	S33 mutants of beta-catenin aren't phosphorylated	0.00861567	0.059974	0.0485257
PHGbrown_1	R-HSA-5358749	S37 mutants of beta-catenin aren't phosphorylated	0.00861567	0.059974	0.0485257
PHGbrown_1	R-HSA-5358751	S45 mutants of beta-catenin aren't phosphorylated	0.00861567	0.059974	0.0485257
PHGbrown_1	R-HSA-5358752	T41 mutants of beta-catenin aren't phosphorylated	0.00861567	0.059974	0.0485257
PHGbrown_1	R-HSA-3928662	EPHB-mediated forward signaling	0.00891443	0.0616533	0.0498845
PHGbrown_1	R-HSA-5250958	Toxicity of botulinum toxin type B (BoNT/B)	0.00936378	0.0633445	0.0512528
PHGbrown_1	R-HSA-5250971	Toxicity of botulinum toxin type C (BoNT/C)	0.00936378	0.0633445	0.0512528
PHGbrown_1	R-HSA-5250989	Toxicity of botulinum toxin type G (BoNT/G)	0.00936378	0.0633445	0.0512528
PHGbrown_1	R-HSA-2029480	Fcgamma receptor (FCGR) dependent phagocytosis	0.00939531	0.0633445	0.0512528
PHGbrown_1	R-HSA-1483257	Phospholipid metabolism	0.00949689	0.0636292	0.0514831
PHGbrown_1	R-HSA-163359	Glucagon signaling in metabolic regulation	0.00990914	0.0649525	0.0525539
PHGbrown_1	R-HSA-2871809	FCERI mediated Ca+2 mobilization	0.00990914	0.0649525	0.0525539
PHGbrown_1	R-HSA-418990	Adherens junctions interactions	0.00990914	0.0649525	0.0525539
PHGbrown_1	R-HSA-450294	MAP kinase activation	0.00993677	0.0649525	0.0525539
PHGbrown_1	R-HSA-2132295	MHC class II antigen presentation	0.0101595	0.0653717	0.052893
PHGbrown_1	R-HSA-392154	Nitric oxide stimulates guanylate cyclase	0.0101838	0.0653717	0.052893
PHGbrown_1	R-HSA-5627123	RHO GTPases activate PAKs	0.0101838	0.0653717	0.052893
PHGbrown_1	R-HSA-392517	Rap1 signalling	0.0109785	0.0692289	0.056014
PHGbrown_1	R-HSA-399954	Sema3A PAK dependent Axon repulsion	0.0109785	0.0692289	0.056014
PHGbrown_1	R-HSA-399956	CRMPs in Sema3A signaling	0.0109785	0.0692289	0.056014
PHGbrown_1	R-HSA-6811442	Intra-Golgi and retrograde Golgi-to-ER traffic	0.0112538	0.0705499	0.0570828
PHGbrown_1	R-HSA-6811555	PI5P Regulates TP53 Acetylation	0.0119523	0.0744935	0.0602736
PHGbrown_1	R-HSA-6807878	COPI-mediated anterograde transport	0.0120861	0.0748341	0.0605492
PHGbrown_1	R-HSA-9006115	Signaling by NTRK2 (TRKB)	0.0121466	0.0748341	0.0605492
PHGbrown_1	R-HSA-5663220	RHO GTPases Activate Formins	0.0135309	0.082638	0.0668634
PHGbrown_1	R-HSA-164378	PKA activation in glucagon signalling	0.0137216	0.082638	0.0668634
PHGbrown_1	R-HSA-196299	Beta-catenin phosphorylation cascade	0.0137216	0.082638	0.0668634
PHGbrown_1	R-HSA-432142	Platelet sensitization by LDL	0.0137216	0.082638	0.0668634
PHGbrown_1	R-HSA-199418	Negative regulation of the PI3K/AKT network	0.0139945	0.0838109	0.0678124
PHGbrown_1	R-HSA-195258	RHO GTPase Effectors	0.0144828	0.0862532	0.0697885
PHGbrown_1	R-HSA-190828	Gap junction trafficking	0.0162758	0.0958421	0.077547
PHGbrown_1	R-HSA-1855167	Synthesis of pyrophosphates in the cytosol	0.0163611	0.0958421	0.077547
PHGbrown_1	R-HSA-418886	Netrin mediated repulsion signals	0.0163611	0.0958421	0.077547
PHGbrown_1	R-HSA-114508	Effects of PIP2 hydrolysis	0.0168081	0.097718	0.0790649
PHGbrown_1	R-HSA-1660514	Synthesis of PIPs at the Golgi membrane	0.0168637	0.097718	0.0790649
PHGbrown_1	R-HSA-380259	Loss of Nlp from mitotic centrosomes	0.017377	0.0996157	0.0806003
PHGbrown_1	R-HSA-380284	Loss of proteins required for interphase microtubule organization from the centrosome	0.017377	0.0996157	0.0806003
PHGbrown_1	R-HSA-1296053	Classical Kir channels	0.0180216	0.101913	0.0824593
PHGbrown_1	R-HSA-8847453	Synthesis of PIPs in the nucleus	0.0180216	0.101913	0.0824593
PHGbrown_1	R-HSA-193648	NRAGE signals death through JNK	0.018063	0.101913	0.0824593
PHGbrown_1	R-HSA-6811440	Retrograde transport at the Trans-Golgi-Network	0.0201681	0.113181	0.0915764
PHGbrown_1	R-HSA-6811558	PI5P, PP2A and IER3 Regulate PI3K/AKT Signaling	0.0203668	0.113181	0.0915764
PHGbrown_1	R-HSA-2454202	Fc epsilon receptor (FCERI) signaling	0.0203769	0.113181	0.0915764
PHGbrown_1	R-HSA-448424	Interleukin-17 signaling	0.0205827	0.113735	0.0920245
PHGbrown_1	R-HSA-71288	Creatine metabolism	0.0215592	0.11852	0.0958964
PHGbrown_1	R-HSA-8854518	AURKA Activation by TPX2	0.0223361	0.122165	0.098845
PHGbrown_1	R-HSA-168142	Toll Like Receptor 10 (TLR10) Cascade	0.023994	0.128745	0.104169
PHGbrown_1	R-HSA-168176	Toll Like Receptor 5 (TLR5) Cascade	0.023994	0.128745	0.104169
PHGbrown_1	R-HSA-975871	MyD88 cascade initiated on plasma membrane	0.023994	0.128745	0.104169
PHGbrown_1	R-HSA-425407	SLC-mediated transmembrane transport	0.0240195	0.128745	0.104169
PHGbrown_1	R-HSA-167044	Signalling to RAS	0.0244041	0.130155	0.10531
PHGbrown_1	R-HSA-6811434	COPI-dependent Golgi-to-ER retrograde traffic	0.0250081	0.132716	0.107382
PHGbrown_1	R-HSA-194840	Rho GTPase cycle	0.025567	0.134922	0.109167
PHGbrown_1	R-HSA-114452	Activation of BH3-only proteins	0.0258013	0.134922	0.109167
PHGbrown_1	R-HSA-3928663	EPHA-mediated growth cone collapse	0.0258013	0.134922	0.109167
PHGbrown_1	R-HSA-2500257	Resolution of Sister Chromatid Cohesion	0.0272157	0.141627	0.114592
PHGbrown_1	R-HSA-8853659	RET signaling	0.0274365	0.141998	0.114892
PHGbrown_1	R-HSA-1296346	Tandem pore domain potassium channels	0.0275518	0.141998	0.114892
PHGbrown_1	R-HSA-5621575	CD209 (DC-SIGN) signaling	0.0288251	0.145496	0.117723
PHGbrown_1	R-HSA-112303	Electric Transmission Across Gap Junctions	0.0289092	0.145496	0.117723
PHGbrown_1	R-HSA-112307	Transmission across Electrical Synapses	0.0289092	0.145496	0.117723
PHGbrown_1	R-HSA-1169092	Activation of RAS in B cells	0.0289092	0.145496	0.117723
PHGbrown_1	R-HSA-390648	Muscarinic acetylcholine receptors	0.0289092	0.145496	0.117723
PHGbrown_1	R-HSA-187687	Signalling to ERKs	0.0293681	0.147115	0.119033
PHGbrown_1	R-HSA-373755	Semaphorin interactions	0.0306032	0.152589	0.123461
PHGbrown_1	R-HSA-416476	G alpha (q) signalling events	0.0309197	0.153453	0.124161
PHGbrown_1	R-HSA-1852241	Organelle biogenesis and maintenance	0.031457	0.1554	0.125736
PHGbrown_1	R-HSA-2871796	FCERI mediated MAPK activation	0.0332313	0.163412	0.132219
PHGbrown_1	R-HSA-198753	ERK/MAPK targets	0.0336904	0.163585	0.132358
PHGbrown_1	R-HSA-432040	Vasopressin regulates renal water homeostasis via Aquaporins	0.0338292	0.163585	0.132358
PHGbrown_1	R-HSA-171007	p38MAPK events	0.0343345	0.163585	0.132358
PHGbrown_1	R-HSA-202670	ERKs are inactivated	0.0343345	0.163585	0.132358
PHGbrown_1	R-HSA-203615	eNOS activation	0.0343345	0.163585	0.132358
PHGbrown_1	R-HSA-5140745	WNT5A-dependent internalization of FZD2, FZD5 and ROR2	0.0343345	0.163585	0.132358
PHGbrown_1	R-HSA-75035	Chk1/Chk2(Cds1) mediated inactivation of Cyclin B:Cdk1 complex	0.0343345	0.163585	0.132358
PHGbrown_1	R-HSA-68877	Mitotic Prometaphase	0.0350986	0.166485	0.134705
PHGbrown_1	R-HSA-380320	Recruitment of NuMA to mitotic centrosomes	0.0385593	0.179453	0.145197
PHGbrown_1	R-HSA-2151201	Transcriptional activation of mitochondrial biogenesis	0.0387993	0.179453	0.145197
PHGbrown_1	R-HSA-432722	Golgi Associated Vesicle Biogenesis	0.0387993	0.179453	0.145197
PHGbrown_1	R-HSA-450321	JNK (c-Jun kinases) phosphorylation and activation mediated by activated human TAK1	0.0390041	0.179453	0.145197
PHGbrown_1	R-HSA-5620922	BBSome-mediated cargo-targeting to cilium	0.0390041	0.179453	0.145197
PHGbrown_1	R-HSA-8862803	Deregulated CDK5 triggers multiple neurodegenerative pathways in Alzheimer's disease models	0.0390041	0.179453	0.145197
PHGbrown_1	R-HSA-8863678	Neurodegenerative Diseases	0.0390041	0.179453	0.145197
PHGbrown_1	R-HSA-380270	Recruitment of mitotic centrosome proteins and complexes	0.0403578	0.1841	0.148958
PHGbrown_1	R-HSA-380287	Centrosome maturation	0.0403578	0.1841	0.148958
PHGbrown_1	R-HSA-975138	TRAF6 mediated induction of NFkB and MAP kinases upon TLR7/8 or 9 activation	0.0410488	0.186459	0.150866
PHGbrown_1	R-HSA-9032845	Activated NTRK2 signals through CDK5	0.0417452	0.187915	0.152044
PHGbrown_1	R-HSA-70614	Amino acid synthesis and interconversion (transamination)	0.0418663	0.187915	0.152044
PHGbrown_1	R-HSA-418885	DCC mediated attractive signaling	0.0418952	0.187915	0.152044
PHGbrown_1	R-HSA-379716	Cytosolic tRNA aminoacylation	0.0447682	0.199965	0.161794
PHGbrown_2	R-HSA-112316	Neuronal System	3.77183e-12	1.0712e-09	9.48913e-10
PHGbrown_2	R-HSA-6794362	Protein-protein interactions at synapses	2.27658e-08	3.23274e-06	2.8637e-06
PHGbrown_2	R-HSA-5682910	LGI-ADAM interactions	3.1853e-06	0.000301542	0.000267118
PHGbrown_2	R-HSA-6794361	Neurexins and neuroligins	4.81729e-06	0.000342028	0.000302983
PHGbrown_2	R-HSA-5576893	Phase 2 - plateau phase	5.17149e-05	0.0029374	0.00260207
PHGbrown_2	R-HSA-399719	Trafficking of AMPA receptors	9.05548e-05	0.00367394	0.00325453
PHGbrown_2	R-HSA-399721	Glutamate binding, activation of AMPA receptors and synaptic plasticity	9.05548e-05	0.00367394	0.00325453
PHGbrown_2	R-HSA-1296072	Voltage gated Potassium channels	0.000330914	0.0111969	0.00991863
PHGbrown_2	R-HSA-112315	Transmission across Chemical Synapses	0.00035483	0.0111969	0.00991863
PHGbrown_2	R-HSA-5576892	Phase 0 - rapid depolarisation	0.000429908	0.012072	0.0106939
PHGbrown_2	R-HSA-164938	Nef-mediates down modulation of cell surface receptors by recruiting them to clathrin adapters	0.000467578	0.012072	0.0106939
PHGbrown_2	R-HSA-8849932	Synaptic adhesion-like molecules	0.000542462	0.0128383	0.0113727
PHGbrown_2	R-HSA-164952	The role of Nef in HIV-1 replication and disease pathogenesis	0.00115364	0.0252027	0.0223256
PHGbrown_2	R-HSA-445095	Interaction between L1 and Ankyrins	0.00173371	0.0351695	0.0311546
PHGbrown_2	R-HSA-167590	Nef Mediated CD4 Down-regulation	0.00206949	0.0391824	0.0347094
PHGbrown_2	R-HSA-373760	L1CAM interactions	0.00228296	0.0405226	0.0358966
PHGbrown_2	R-HSA-375280	Amine ligand-binding receptors	0.00416466	0.0693343	0.0614192
PHGbrown_2	R-HSA-112308	Presynaptic depolarization and calcium channel opening	0.00439443	0.0693343	0.0614192
PHGbrown_2	R-HSA-5576891	Cardiac conduction	0.0047342	0.0707638	0.0626855
PHGbrown_2	R-HSA-112314	Neurotransmitter receptors and postsynaptic signal transmission	0.00703369	0.0983423	0.0871157
PHGbrown_2	R-HSA-1296071	Potassium Channels	0.00727179	0.0983423	0.0871157
PHGbrown_2	R-HSA-975574	Reactions specific to the hybrid N-glycan synthesis pathway	0.00776442	0.100232	0.0887893
PHGbrown_2	R-HSA-5625900	RHO GTPases activate CIT	0.0103345	0.127609	0.113041
PHGbrown_2	R-HSA-375165	NCAM signaling for neurite out-growth	0.0128239	0.151749	0.134426
PHGbrown_2	R-HSA-2132295	MHC class II antigen presentation	0.0152559	0.173308	0.153523
PHGbrown_3	R-HSA-112315	Transmission across Chemical Synapses	5.79897e-12	1.08527e-09	8.47478e-10
PHGbrown_3	R-HSA-112316	Neuronal System	5.8982e-12	1.08527e-09	8.47478e-10
PHGbrown_3	R-HSA-112314	Neurotransmitter receptors and postsynaptic signal transmission	2.55727e-09	3.13692e-07	2.44959e-07
PHGbrown_3	R-HSA-112040	G-protein mediated events	1.02358e-05	0.000900789	0.000703419
PHGbrown_3	R-HSA-111885	Opioid Signalling	1.2239e-05	0.000900789	0.000703419
PHGbrown_3	R-HSA-977443	GABA receptor activation	2.23364e-05	0.00136997	0.0010698
PHGbrown_3	R-HSA-111996	Ca-dependent events	3.37394e-05	0.00177373	0.00138509
PHGbrown_3	R-HSA-442755	Activation of NMDA receptor and postsynaptic events	0.000118407	0.0054467	0.00425329
PHGbrown_3	R-HSA-422356	Regulation of insulin secretion	0.000136873	0.00547988	0.0042792
PHGbrown_3	R-HSA-438066	Unblocking of NMDA receptor, glutamate binding and activation	0.00014891	0.00547988	0.0042792
PHGbrown_3	R-HSA-112043	PLC beta mediated events	0.00018638	0.00571564	0.0044633
PHGbrown_3	R-HSA-5576892	Phase 0 - rapid depolarisation	0.00018638	0.00571564	0.0044633
PHGbrown_3	R-HSA-163685	Integration of energy metabolism	0.000603406	0.0157091	0.0122671
PHGbrown_3	R-HSA-111933	Calmodulin induced events	0.000683005	0.0157091	0.0122671
PHGbrown_3	R-HSA-111997	CaM pathway	0.000683005	0.0157091	0.0122671
PHGbrown_3	R-HSA-400042	Adrenaline,noradrenaline inhibits insulin secretion	0.000683005	0.0157091	0.0122671
PHGbrown_3	R-HSA-442742	CREB phosphorylation through the activation of Ras	0.000758423	0.0157873	0.0123281
PHGbrown_3	R-HSA-418594	G alpha (i) signalling events	0.000772203	0.0157873	0.0123281
PHGbrown_3	R-HSA-399719	Trafficking of AMPA receptors	0.000924699	0.0170145	0.0132865
PHGbrown_3	R-HSA-399721	Glutamate binding, activation of AMPA receptors and synaptic plasticity	0.000924699	0.0170145	0.0132865
PHGbrown_3	R-HSA-1489509	DAG and IP3 signaling	0.00121467	0.0212856	0.0166218
PHGbrown_3	R-HSA-438064	Post NMDA receptor activation events	0.00155627	0.0256787	0.0200523
PHGbrown_3	R-HSA-170660	Adenylate cyclase activating pathway	0.00167593	0.0256787	0.0200523
PHGbrown_3	R-HSA-428542	Regulation of commissural axon pathfinding by SLIT and ROBO	0.00167593	0.0256787	0.0200523
PHGbrown_3	R-HSA-977444	GABA B receptor activation	0.00181426	0.0256787	0.0200523
PHGbrown_3	R-HSA-991365	Activation of GABAB receptors	0.00181426	0.0256787	0.0200523
PHGbrown_3	R-HSA-112308	Presynaptic depolarization and calcium channel opening	0.00287	0.03772	0.0294553
PHGbrown_3	R-HSA-977441	GABA A receptor activation	0.00287	0.03772	0.0294553
PHGbrown_3	R-HSA-418597	G alpha (z) signalling events	0.00310654	0.038351	0.029948
PHGbrown_3	R-HSA-170670	Adenylate cyclase inhibitory pathway	0.00333487	0.038351	0.029948
PHGbrown_3	R-HSA-428540	Activation of RAC1	0.00333487	0.038351	0.029948
PHGbrown_3	R-HSA-997269	Inhibition of adenylate cyclase pathway	0.00333487	0.038351	0.029948
PHGbrown_3	R-HSA-373752	Netrin-1 signaling	0.00370539	0.0413207	0.032267
PHGbrown_3	R-HSA-416993	Trafficking of GluR2-containing AMPA receptors	0.00492415	0.051774	0.0404299
PHGbrown_3	R-HSA-442729	CREB phosphorylation through the activation of CaMKII	0.00492415	0.051774	0.0404299
PHGbrown_3	R-HSA-418457	cGMP effects	0.00551744	0.0564005	0.0440427
PHGbrown_3	R-HSA-442982	Ras activation upon Ca2+ influx through NMDA receptor	0.00614181	0.0574946	0.0448971
PHGbrown_3	R-HSA-2206296	MPS II - Hunter syndrome	0.00624941	0.0574946	0.0448971
PHGbrown_3	R-HSA-5579015	Defective CYP26B1 causes Radiohumeral fusions with other skeletal and craniofacial anomalies (RHFCA)	0.00624941	0.0574946	0.0448971
PHGbrown_3	R-HSA-5619046	Defective SLC26A4 causes Pendred syndrome (PDS)	0.00624941	0.0574946	0.0448971
PHGbrown_3	R-HSA-373760	L1CAM interactions	0.00645333	0.0579225	0.0452313
PHGbrown_3	R-HSA-5620916	VxPx cargo-targeting to cilium	0.0074822	0.0640337	0.0500035
PHGbrown_3	R-HSA-8849932	Synaptic adhesion-like molecules	0.0074822	0.0640337	0.0500035
PHGbrown_3	R-HSA-392154	Nitric oxide stimulates guanylate cyclase	0.00971607	0.0811494	0.063369
PHGbrown_3	R-HSA-416476	G alpha (q) signalling events	0.00992316	0.0811494	0.063369
PHGbrown_3	R-HSA-5576891	Cardiac conduction	0.0115803	0.0926427	0.072344
PHGbrown_3	R-HSA-114508	Effects of PIP2 hydrolysis	0.0122086	0.0955293	0.0745981
PHGbrown_3	R-HSA-111995	phospho-PLA2 pathway	0.0124603	0.0955293	0.0745981
PHGbrown_3	R-HSA-445095	Interaction between L1 and Ankyrins	0.015917	0.11954	0.093348
PHGbrown_3	R-HSA-456926	Thrombin signalling through proteinase activated receptors (PARs)	0.0169104	0.122187	0.0954152
PHGbrown_3	R-HSA-6794362	Protein-protein interactions at synapses	0.0175412	0.122187	0.0954152
PHGbrown_3	R-HSA-5673001	RAF/MAP kinase cascade	0.0177197	0.122187	0.0954152
PHGbrown_3	R-HSA-163359	Glucagon signaling in metabolic regulation	0.0179297	0.122187	0.0954152
PHGbrown_3	R-HSA-2559585	Oncogene Induced Senescence	0.0179297	0.122187	0.0954152
PHGbrown_3	R-HSA-418346	Platelet homeostasis	0.0186148	0.12455	0.09726
PHGbrown_3	R-HSA-5684996	MAPK1/MAPK3 signaling	0.0194771	0.127343	0.0994409
PHGbrown_3	R-HSA-2682334	EPH-Ephrin signaling	0.0197243	0.127343	0.0994409
PHGbrown_3	R-HSA-5663213	RHO GTPases Activate WASPs and WAVEs	0.0211387	0.134122	0.104735
PHGbrown_3	R-HSA-76002	Platelet activation, signaling and aggregation	0.0236709	0.140224	0.1095
PHGbrown_3	R-HSA-1296071	Potassium Channels	0.0238908	0.140224	0.1095
PHGbrown_3	R-HSA-3642278	Loss of Function of TGFBR2 in Cancer	0.0247678	0.140224	0.1095
PHGbrown_3	R-HSA-3645790	TGFBR2 Kinase Domain Mutants in Cancer	0.0247678	0.140224	0.1095
PHGbrown_3	R-HSA-3656535	TGFBR1 LBD Mutants in Cancer	0.0247678	0.140224	0.1095
PHGbrown_3	R-HSA-399710	Activation of AMPA receptors	0.0247678	0.140224	0.1095
PHGbrown_3	R-HSA-8985801	Regulation of cortical dendrite branching	0.0247678	0.140224	0.1095
PHGbrown_3	R-HSA-375280	Amine ligand-binding receptors	0.0282074	0.151443	0.118261
PHGbrown_3	R-HSA-381676	Glucagon-like Peptide-1 (GLP1) regulates insulin secretion	0.0282074	0.151443	0.118261
PHGbrown_3	R-HSA-3928662	EPHB-mediated forward signaling	0.0282074	0.151443	0.118261
PHGbrown_3	R-HSA-1296072	Voltage gated Potassium channels	0.029466	0.151443	0.118261
PHGbrown_3	R-HSA-432040	Vasopressin regulates renal water homeostasis via Aquaporins	0.029466	0.151443	0.118261
PHGbrown_3	R-HSA-425393	Transport of inorganic cations/anions and amino acids/oligopeptides	0.0298957	0.151443	0.118261
PHGbrown_3	R-HSA-114516	Disinhibition of SNARE formation	0.0308647	0.151443	0.118261
PHGbrown_3	R-HSA-390651	Dopamine receptors	0.0308647	0.151443	0.118261
PHGbrown_3	R-HSA-68911	G2 Phase	0.0308647	0.151443	0.118261
PHGbrown_3	R-HSA-8866376	Reelin signalling pathway	0.0308647	0.151443	0.118261
PHGbrown_3	R-HSA-5683057	MAPK family signaling cascades	0.0337221	0.163286	0.127509
PHGbrown_3	R-HSA-9006925	Intracellular signaling by second messengers	0.0345905	0.163799	0.12791
PHGbrown_3	R-HSA-437239	Recycling pathway of L1	0.0347184	0.163799	0.12791
PHGbrown_3	R-HSA-111957	Cam-PDE 1 activation	0.0369241	0.165708	0.1294
PHGbrown_3	R-HSA-211916	Vitamins	0.0369241	0.165708	0.1294
PHGbrown_3	R-HSA-444257	RSK activation	0.0369241	0.165708	0.1294
PHGbrown_3	R-HSA-5674499	Negative feedback regulation of MAPK pathway	0.0369241	0.165708	0.1294
PHGbrown_3	R-HSA-397014	Muscle contraction	0.0396715	0.172467	0.134678
PHGbrown_3	R-HSA-112310	Neurotransmitter release cycle	0.0403048	0.172467	0.134678
PHGbrown_3	R-HSA-5620920	Cargo trafficking to the periciliary membrane	0.0403048	0.172467	0.134678
PHGbrown_3	R-HSA-6811436	COPI-independent Golgi-to-ER retrograde traffic	0.0403048	0.172467	0.134678
PHGbrown_3	R-HSA-445717	Aquaporin-mediated transport	0.0417514	0.174769	0.136476
PHGbrown_3	R-HSA-3656532	TGFBR1 KD Mutants in Cancer	0.0429462	0.174769	0.136476
PHGbrown_3	R-HSA-3656534	Loss of Function of TGFBR1 in Cancer	0.0429462	0.174769	0.136476
PHGbrown_3	R-HSA-9032500	Activated NTRK2 signals through FYN	0.0429462	0.174769	0.136476
PHGbrown_3	R-HSA-6802949	Signaling by RAS mutants	0.0432173	0.174769	0.136476
PHGbrown_3	R-HSA-3371497	HSP90 chaperone cycle for steroid hormone receptors (SHR)	0.0462061	0.184825	0.144328
PHGbrown_3	R-HSA-376176	Signaling by ROBO receptors	0.0478381	0.189295	0.147819
PHGbrown_3	R-HSA-3304351	Signaling by TGF-beta Receptor Complex in Cancer	0.0489311	0.190853	0.149035
PHGbrown_3	R-HSA-6794361	Neurexins and neuroligins	0.0492691	0.190853	0.149035
PHGbrown_4	R-HSA-112316	Neuronal System	6.39586e-09	7.99482e-07	5.99191e-07
PHGbrown_4	R-HSA-6794361	Neurexins and neuroligins	6.28574e-08	3.92859e-06	2.94437e-06
PHGbrown_4	R-HSA-6794362	Protein-protein interactions at synapses	8.61494e-07	3.58956e-05	2.69028e-05
PHGbrown_4	R-HSA-212676	Dopamine Neurotransmitter Release Cycle	8.45858e-05	0.00264331	0.00198109
PHGbrown_4	R-HSA-1483226	Synthesis of PI	0.000138876	0.0034719	0.00260209
PHGbrown_4	R-HSA-112315	Transmission across Chemical Synapses	0.000187637	0.0039091	0.00292977
PHGbrown_4	R-HSA-112310	Neurotransmitter release cycle	0.00092421	0.0165038	0.0123691
PHGbrown_4	R-HSA-181429	Serotonin Neurotransmitter Release Cycle	0.00205961	0.0321814	0.0241191
PHGbrown_4	R-HSA-1483257	Phospholipid metabolism	0.00819635	0.113838	0.0853187
PHGbrown_4	R-HSA-1296061	HCN channels	0.0150664	0.137432	0.103002
PHGbrown_4	R-HSA-1855191	Synthesis of IPs in the nucleus	0.0150664	0.137432	0.103002
PHGbrown_4	R-HSA-194840	Rho GTPase cycle	0.0151604	0.137432	0.103002
PHGbrown_4	R-HSA-373752	Netrin-1 signaling	0.0152789	0.137432	0.103002
PHGbrown_4	R-HSA-1660499	Synthesis of PIPs at the plasma membrane	0.0170652	0.137432	0.103002
PHGbrown_4	R-HSA-112303	Electric Transmission Across Gap Junctions	0.0187982	0.137432	0.103002
PHGbrown_4	R-HSA-112307	Transmission across Electrical Synapses	0.0187982	0.137432	0.103002
PHGbrown_4	R-HSA-112314	Neurotransmitter receptors and postsynaptic signal transmission	0.0206061	0.137432	0.103002
PHGbrown_4	R-HSA-193648	NRAGE signals death through JNK	0.0208897	0.137432	0.103002
PHGbrown_4	R-HSA-983189	Kinesins	0.0208897	0.137432	0.103002
PHGbrown_4	R-HSA-375165	NCAM signaling for neurite out-growth	0.0236194	0.145404	0.108977
PHGbrown_4	R-HSA-373755	Semaphorin interactions	0.0250365	0.145404	0.108977
PHGbrown_4	R-HSA-194315	Signaling by Rho GTPases	0.0255911	0.145404	0.108977
PHGbrown_4	R-HSA-428543	Inactivation of CDC42 and RAC1	0.0299113	0.155788	0.116759
PHGbrown_4	R-HSA-8963896	HDL assembly	0.0299113	0.155788	0.116759
PHGbrown_4	R-HSA-204998	Cell death signalling via NRAGE, NRIF and NADE	0.0334246	0.1578	0.118267
PHGbrown_4	R-HSA-1296052	Ca2+ activated K+ channels	0.0335883	0.1578	0.118267
PHGbrown_4	R-HSA-1855167	Synthesis of pyrophosphates in the cytosol	0.0372517	0.1578	0.118267
PHGbrown_4	R-HSA-418886	Netrin mediated repulsion signals	0.0372517	0.1578	0.118267
PHGbrown_4	R-HSA-418889	Ligand-independent caspase activation via DCC	0.0372517	0.1578	0.118267
PHGbrown_4	R-HSA-1483255	PI Metabolism	0.0401197	0.1578	0.118267
PHGbrown_4	R-HSA-376172	DSCAM interactions	0.0409016	0.1578	0.118267
PHGbrown_4	R-HSA-8934903	Receptor Mediated Mitophagy	0.0409016	0.1578	0.118267
PHGbrown_4	R-HSA-416482	G alpha (12/13) signalling events	0.0427514	0.1578	0.118267
PHGbrown_4	R-HSA-451306	Ionotropic activity of kainate receptors	0.044538	0.1578	0.118267
PHGbrown_4	R-HSA-451308	Activation of Ca-permeable Kainate Receptor	0.044538	0.1578	0.118267
PHGbrown_4	R-HSA-8876198	RAB GEFs exchange GTP for GDP on RABs	0.0454465	0.1578	0.118267
PHGbrown_4	R-HSA-399955	SEMA3A-Plexin repulsion signaling by inhibiting Integrin adhesion	0.0517705	0.164782	0.1235
PHGbrown_4	R-HSA-193704	p75 NTR receptor-mediated signalling	0.0519718	0.164782	0.1235
PHGbrown_4	R-HSA-1296071	Potassium Channels	0.0538949	0.164782	0.1235
PHGbrown_4	R-HSA-6811434	COPI-dependent Golgi-to-ER retrograde traffic	0.0538949	0.164782	0.1235
PHGbrown_4	R-HSA-2691230	Signaling by NOTCH1 HD Domain Mutants in Cancer	0.0553667	0.164782	0.1235
PHGbrown_4	R-HSA-2691232	Constitutive Signaling by NOTCH1 HD Domain Mutants	0.0553667	0.164782	0.1235
PHGbrown_4	R-HSA-264642	Acetylcholine Neurotransmitter Release Cycle	0.0625193	0.167353	0.125427
PHGbrown_4	R-HSA-438066	Unblocking of NMDA receptor, glutamate binding and activation	0.0625193	0.167353	0.125427
PHGbrown_4	R-HSA-442729	CREB phosphorylation through the activation of CaMKII	0.0625193	0.167353	0.125427
PHGbrown_4	R-HSA-5673001	RAF/MAP kinase cascade	0.0637667	0.167353	0.125427
PHGbrown_4	R-HSA-2672351	Stimuli-sensing channels	0.0638794	0.167353	0.125427
PHGbrown_4	R-HSA-181430	Norepinephrine Neurotransmitter Release Cycle	0.0660757	0.167353	0.125427
PHGbrown_4	R-HSA-8963898	Plasma lipoprotein assembly	0.0660757	0.167353	0.125427
PHGbrown_4	R-HSA-5684996	MAPK1/MAPK3 signaling	0.0675842	0.167353	0.125427
PHGbrown_4	R-HSA-442982	Ras activation upon Ca2+ influx through NMDA receptor	0.069619	0.167353	0.125427
PHGbrown_4	R-HSA-888590	GABA synthesis, release, reuptake and degradation	0.069619	0.167353	0.125427
PHGbrown_4	R-HSA-5625900	RHO GTPases activate CIT	0.0731492	0.17113	0.128258
PHGbrown_4	R-HSA-416572	Sema4D induced cell migration and growth-cone collapse	0.0766664	0.17113	0.128258
PHGbrown_4	R-HSA-5620916	VxPx cargo-targeting to cilium	0.0766664	0.17113	0.128258
PHGbrown_4	R-HSA-8849932	Synaptic adhesion-like molecules	0.0766664	0.17113	0.128258
PHGbrown_4	R-HSA-9007101	Rab regulation of trafficking	0.079914	0.172781	0.129495
PHGbrown_4	R-HSA-2979096	NOTCH2 Activation and Transmission of Signal to the Nucleus	0.0801705	0.172781	0.129495
PHGbrown_4	R-HSA-112409	RAF-independent MAPK1/3 activation	0.0836616	0.176963	0.132629
PHGbrown_4	R-HSA-1483206	Glycerophospholipid biosynthesis	0.085514	0.176963	0.132629
PHGbrown_4	R-HSA-210500	Glutamate Neurotransmitter Release Cycle	0.0871398	0.176963	0.132629
PHGbrown_4	R-HSA-8856688	Golgi-to-ER retrograde transport	0.0900786	0.176963	0.132629
PHGbrown_4	R-HSA-400685	Sema4D in semaphorin signaling	0.0906052	0.176963	0.132629
PHGbrown_4	R-HSA-9013507	NOTCH3 Activation and Transmission of Signal to the Nucleus	0.0906052	0.176963	0.132629
PHGbrown_4	R-HSA-5683057	MAPK family signaling cascades	0.0948421	0.182389	0.136695
PHGbrown_4	R-HSA-5357769	Caspase activation via extrinsic apoptotic signalling pathway	0.0974975	0.182757	0.136972
PHGbrown_4	R-HSA-8856828	Clathrin-mediated endocytosis	0.0982374	0.182757	0.136972
PHGbrown_4	R-HSA-73887	Death Receptor Signalling	0.0994199	0.182757	0.136972
PHGbrown_4	R-HSA-3295583	TRP channels	0.100924	0.182834	0.137029
PHGbrown_4	R-HSA-442742	CREB phosphorylation through the activation of Ras	0.104339	0.183695	0.137675
PHGbrown_4	R-HSA-5205647	Mitophagy	0.104339	0.183695	0.137675
PHGbrown_4	R-HSA-2122948	Activated NOTCH1 Transmits Signal to the Nucleus	0.11113	0.185216	0.138814
PHGbrown_4	R-HSA-399719	Trafficking of AMPA receptors	0.11113	0.185216	0.138814
PHGbrown_4	R-HSA-399721	Glutamate binding, activation of AMPA receptors and synaptic plasticity	0.11113	0.185216	0.138814
PHGbrown_4	R-HSA-445095	Interaction between L1 and Ankyrins	0.11113	0.185216	0.138814
PHGbrown_4	R-HSA-451326	Activation of kainate receptors upon glutamate binding	0.114506	0.188332	0.14115
PHGbrown_4	R-HSA-1592389	Activation of Matrix Metalloproteinases	0.11787	0.188894	0.141571
PHGbrown_4	R-HSA-1980145	Signaling by NOTCH2	0.11787	0.188894	0.141571
PHGyellow_1	R-HSA-3000171	Non-integrin membrane-ECM interactions	2.19061e-07	0.000167801	0.000154726
PHGyellow_1	R-HSA-3000170	Syndecan interactions	7.27401e-07	0.000278595	0.000256888
PHGyellow_1	R-HSA-1474244	Extracellular matrix organization	2.29619e-06	0.000586293	0.000540611
PHGyellow_1	R-HSA-2129379	Molecules associated with elastic fibres	8.57705e-06	0.00164251	0.00151453
PHGyellow_1	R-HSA-1566948	Elastic fibre formation	2.73929e-05	0.0041966	0.00386961
PHGyellow_1	R-HSA-446107	Type I hemidesmosome assembly	4.57796e-05	0.00584453	0.00538915
PHGyellow_1	R-HSA-70895	Branched-chain amino acid catabolism	7.6174e-05	0.00833561	0.00768612
PHGyellow_1	R-HSA-3000178	ECM proteoglycans	0.00011891	0.0113857	0.0104985
PHGyellow_1	R-HSA-3000157	Laminin interactions	0.000287908	0.0229656	0.0211762
PHGyellow_1	R-HSA-373755	Semaphorin interactions	0.000299811	0.0229656	0.0211762
PHGyellow_1	R-HSA-210991	Basigin interactions	0.00140899	0.0969996	0.0894417
PHGyellow_1	R-HSA-202733	Cell surface interactions at the vascular wall	0.00168578	0.0969996	0.0894417
PHGyellow_1	R-HSA-416482	G alpha (12/13) signalling events	0.00173905	0.0969996	0.0894417
PHGyellow_1	R-HSA-194840	Rho GTPase cycle	0.00177284	0.0969996	0.0894417
PHGyellow_1	R-HSA-350054	Notch-HLH transcription pathway	0.00193931	0.0987897	0.0910923
PHGyellow_1	R-HSA-446728	Cell junction organization	0.00225289	0.0987897	0.0910923
PHGyellow_1	R-HSA-76002	Platelet activation, signaling and aggregation	0.0023089	0.0987897	0.0910923
PHGyellow_1	R-HSA-71262	Carnitine synthesis	0.00232143	0.0987897	0.0910923
PHGyellow_1	R-HSA-8878159	Transcriptional regulation by RUNX3	0.00305161	0.123028	0.113442
PHGyellow_1	R-HSA-9006934	Signaling by Receptor Tyrosine Kinases	0.00376125	0.127161	0.117253
PHGyellow_1	R-HSA-187024	NGF-independant TRKA activation	0.00381816	0.127161	0.117253
PHGyellow_1	R-HSA-5083630	Defective LFNG causes SCDO3	0.00381816	0.127161	0.117253
PHGyellow_1	R-HSA-8939247	RUNX1 regulates transcription of genes involved in interleukin signaling	0.00381816	0.127161	0.117253
PHGyellow_1	R-HSA-9006936	Signaling by TGF-beta family members	0.00427752	0.131641	0.121384
PHGyellow_1	R-HSA-1500931	Cell-Cell communication	0.00429639	0.131641	0.121384
PHGyellow_1	R-HSA-187015	Activation of TRKA receptors	0.00565203	0.154623	0.142576
PHGyellow_1	R-HSA-1912399	Pre-NOTCH Processing in the Endoplasmic Reticulum	0.00565203	0.154623	0.142576
PHGyellow_1	R-HSA-8939245	RUNX1 regulates transcription of genes involved in BCR signaling	0.00565203	0.154623	0.142576
PHGyellow_1	R-HSA-3560783	Defective B4GALT7 causes EDS, progeroid type	0.0069742	0.17233	0.158903
PHGyellow_1	R-HSA-3560801	Defective B3GAT3 causes JDSSDHD	0.0069742	0.17233	0.158903
PHGyellow_1	R-HSA-4420332	Defective B3GALT6 causes EDSP2 and SEMDJL1	0.0069742	0.17233	0.158903
PHGyellow_1	R-HSA-416572	Sema4D induced cell migration and growth-cone collapse	0.0080183	0.191938	0.176983
PHGgreen_1	R-HSA-8856828	Clathrin-mediated endocytosis	1.84781e-05	0.0152074	0.0150159
FPturquoise_1	R-HSA-449147	Signaling by Interleukins	2.66283e-23	2.66017e-20	2.32367e-20
FPturquoise_1	R-HSA-6798695	Neutrophil degranulation	1.35679e-22	6.77716e-20	5.91988e-20
FPturquoise_1	R-HSA-6785807	Interleukin-4 and 13 signaling	7.87812e-17	2.62341e-14	2.29157e-14
FPturquoise_1	R-HSA-202733	Cell surface interactions at the vascular wall	1.57435e-11	3.93193e-09	3.43456e-09
FPturquoise_1	R-HSA-76002	Platelet activation, signaling and aggregation	4.75255e-08	8.21032e-06	7.17176e-06
FPturquoise_1	R-HSA-168898	Toll-Like Receptors Cascades	4.93113e-08	8.21032e-06	7.17176e-06
FPturquoise_1	R-HSA-6783783	Interleukin-10 signaling	5.94199e-08	8.48007e-06	7.40738e-06
FPturquoise_1	R-HSA-173623	Classical antibody-mediated complement activation	8.55122e-08	1.06783e-05	9.32758e-06
FPturquoise_1	R-HSA-2029481	FCGR activation	3.143e-07	3.48873e-05	3.04742e-05
FPturquoise_1	R-HSA-913531	Interferon Signaling	3.74866e-07	3.73064e-05	3.25873e-05
FPturquoise_1	R-HSA-114608	Platelet degranulation	4.10781e-07	3.73064e-05	3.25873e-05
FPturquoise_1	R-HSA-166016	Toll Like Receptor 4 (TLR4) Cascade	5.0805e-07	4.22952e-05	3.6945e-05
FPturquoise_1	R-HSA-198933	Immunoregulatory interactions between a Lymphoid and a non-Lymphoid cell	5.64112e-07	4.33498e-05	3.78663e-05
FPturquoise_1	R-HSA-76005	Response to elevated platelet cytosolic Ca2+	6.9333e-07	4.9474e-05	4.32158e-05
FPturquoise_1	R-HSA-877300	Interferon gamma signaling	1.14154e-06	7.60262e-05	6.64093e-05
FPturquoise_1	R-HSA-166058	MyD88:Mal cascade initiated on plasma membrane	1.87177e-06	0.000109994	9.60806e-05
FPturquoise_1	R-HSA-168188	Toll Like Receptor TLR6:TLR2 Cascade	1.87177e-06	0.000109994	9.60806e-05
FPturquoise_1	R-HSA-5260271	Diseases of Immune System	2.42307e-06	0.000126842	0.000110797
FPturquoise_1	R-HSA-5602358	Diseases associated with the TLR signaling cascade	2.42307e-06	0.000126842	0.000110797
FPturquoise_1	R-HSA-168179	Toll Like Receptor TLR1:TLR2 Cascade	2.66636e-06	0.000126842	0.000110797
FPturquoise_1	R-HSA-181438	Toll Like Receptor 2 (TLR2) Cascade	2.66636e-06	0.000126842	0.000110797
FPturquoise_1	R-HSA-216083	Integrin cell surface interactions	2.99369e-06	0.000135941	0.000118745
FPturquoise_1	R-HSA-977606	Regulation of Complement cascade	4.03685e-06	0.00017534	0.00015316
FPturquoise_1	R-HSA-5603041	IRAK4 deficiency (TLR2/4)	5.88222e-06	0.000244848	0.000213876
FPturquoise_1	R-HSA-909733	Interferon alpha/beta signaling	1.59529e-05	0.000637478	0.00055684
FPturquoise_1	R-HSA-166786	Creation of C4 and C2 activators	2.38258e-05	0.000897475	0.000783949
FPturquoise_1	R-HSA-166658	Complement cascade	2.42561e-05	0.000897475	0.000783949
FPturquoise_1	R-HSA-168181	Toll Like Receptor 7/8 (TLR7/8) Cascade	5.7665e-05	0.00198646	0.00173518
FPturquoise_1	R-HSA-975155	MyD88 dependent cascade initiated on endosome	5.7665e-05	0.00198646	0.00173518
FPturquoise_1	R-HSA-5603037	IRAK4 deficiency (TLR5)	7.86731e-05	0.00261981	0.00228842
FPturquoise_1	R-HSA-168138	Toll Like Receptor 9 (TLR9) Cascade	8.40931e-05	0.00270997	0.00236717
FPturquoise_1	R-HSA-5602498	MyD88 deficiency (TLR2/4)	9.98988e-05	0.00306531	0.00267757
FPturquoise_1	R-HSA-168142	Toll Like Receptor 10 (TLR10) Cascade	0.000110462	0.00306531	0.00267757
FPturquoise_1	R-HSA-168176	Toll Like Receptor 5 (TLR5) Cascade	0.000110462	0.00306531	0.00267757
FPturquoise_1	R-HSA-2029480	Fcgamma receptor (FCGR) dependent phagocytosis	0.000110462	0.00306531	0.00267757
FPturquoise_1	R-HSA-975871	MyD88 cascade initiated on plasma membrane	0.000110462	0.00306531	0.00267757
FPturquoise_1	R-HSA-446652	Interleukin-1 family signaling	0.00011403	0.00307881	0.00268936
FPturquoise_1	R-HSA-5633008	TP53 Regulates Transcription of Cell Death Genes	0.000168109	0.00441949	0.00386045
FPturquoise_1	R-HSA-1474244	Extracellular matrix organization	0.000206514	0.00528993	0.00462078
FPturquoise_1	R-HSA-6803211	TP53 Regulates Transcription of Death Receptors and Ligands	0.000225504	0.00553913	0.00483846
FPturquoise_1	R-HSA-2871809	FCERI mediated Ca+2 mobilization	0.000232389	0.00553913	0.00483846
FPturquoise_1	R-HSA-975138	TRAF6 mediated induction of NFkB and MAP kinases upon TLR7/8 or 9 activation	0.000232876	0.00553913	0.00483846
FPturquoise_1	R-HSA-512988	Interleukin-3, 5 and GM-CSF signaling	0.000294295	0.00683722	0.00597234
FPturquoise_1	R-HSA-114604	GPVI-mediated activation cascade	0.000325333	0.00726577	0.00634669
FPturquoise_1	R-HSA-166663	Initial triggering of complement	0.000327287	0.00726577	0.00634669
FPturquoise_1	R-HSA-1236975	Antigen processing-Cross presentation	0.000356049	0.00773246	0.00675434
FPturquoise_1	R-HSA-982772	Growth hormone receptor signaling	0.000404279	0.00859308	0.0075061
FPturquoise_1	R-HSA-983695	Antigen activates B Cell Receptor (BCR) leading to generation of second messengers	0.000445135	0.00926437	0.00809248
FPturquoise_1	R-HSA-75892	Platelet Adhesion to exposed collagen	0.000582851	0.011883	0.0103799
FPturquoise_1	R-HSA-8941855	RUNX3 regulates CDKN1A transcription	0.000647525	0.0129375	0.011301
FPturquoise_1	R-HSA-5602680	MyD88 deficiency (TLR5)	0.000741149	0.0145178	0.0126814
FPturquoise_1	R-HSA-2730905	Role of LAT2/NTAL/LAB on calcium mobilization	0.000760568	0.0146117	0.0127634
FPturquoise_1	R-HSA-75158	TRAIL signaling	0.00101518	0.0191351	0.0167146
FPturquoise_1	R-HSA-451927	Interleukin-2 family signaling	0.00115215	0.0213147	0.0186185
FPturquoise_1	R-HSA-8878159	Transcriptional regulation by RUNX3	0.00119733	0.0217478	0.0189968
FPturquoise_1	R-HSA-2029482	Regulation of actin dynamics for phagocytic cup formation	0.00128984	0.0230098	0.0200992
FPturquoise_1	R-HSA-5686938	Regulation of TLR by endogenous ligand	0.00151854	0.0266145	0.0232479
FPturquoise_1	R-HSA-2871796	FCERI mediated MAPK activation	0.00160267	0.0276046	0.0241128
FPturquoise_1	R-HSA-168164	Toll Like Receptor 3 (TLR3) Cascade	0.00171362	0.0290154	0.0253451
FPturquoise_1	R-HSA-166166	MyD88-independent TLR4 cascade	0.0018356	0.0299986	0.0262039
FPturquoise_1	R-HSA-937061	TRIF(TICAM1)-mediated TLR4 signaling	0.0018356	0.0299986	0.0262039
FPturquoise_1	R-HSA-1236974	ER-Phagosome pathway	0.00186177	0.0299986	0.0262039
FPturquoise_1	R-HSA-9020702	Interleukin-1 signaling	0.00210039	0.0333062	0.0290931
FPturquoise_1	R-HSA-1059683	Interleukin-6 signaling	0.00281451	0.0432568	0.037785
FPturquoise_1	R-HSA-2586552	Signaling by Leptin	0.00281451	0.0432568	0.037785
FPturquoise_1	R-HSA-210990	PECAM1 interactions	0.00367751	0.0556641	0.0486228
FPturquoise_1	R-HSA-6783589	Interleukin-6 family signaling	0.00374008	0.0557663	0.0487122
FPturquoise_1	R-HSA-3642278	Loss of Function of TGFBR2 in Cancer	0.00428792	0.0569045	0.0497064
FPturquoise_1	R-HSA-3645790	TGFBR2 Kinase Domain Mutants in Cancer	0.00428792	0.0569045	0.0497064
FPturquoise_1	R-HSA-3656535	TGFBR1 LBD Mutants in Cancer	0.00428792	0.0569045	0.0497064
FPturquoise_1	R-HSA-69200	Phosphorylation of proteins involved in G1/S transition by active Cyclin E:Cdk2 complexes	0.00428792	0.0569045	0.0497064
FPturquoise_1	R-HSA-69560	Transcriptional activation of p53 responsive genes	0.00428792	0.0569045	0.0497064
FPturquoise_1	R-HSA-69895	Transcriptional activation of cell cycle inhibitor p21	0.00428792	0.0569045	0.0497064
FPturquoise_1	R-HSA-8849474	PTK6 Activates STAT3	0.00428792	0.0569045	0.0497064
FPturquoise_1	R-HSA-8941333	RUNX2 regulates genes involved in differentiation of myeloid cells	0.00428792	0.0569045	0.0497064
FPturquoise_1	R-HSA-210991	Basigin interactions	0.00435835	0.0569045	0.0497064
FPturquoise_1	R-HSA-8950505	Gene and protein expression by JAK-STAT signaling after Interleukin-12 stimulation	0.00438603	0.0569045	0.0497064
FPturquoise_1	R-HSA-3134963	DEx/H-box helicases activate type I IFN and inflammatory cytokines production	0.00468513	0.0592461	0.0517518
FPturquoise_1	R-HSA-75205	Dissolution of Fibrin Clot	0.00468513	0.0592461	0.0517518
FPturquoise_1	R-HSA-447115	Interleukin-12 family signaling	0.00523327	0.0653505	0.057084
FPturquoise_1	R-HSA-3000170	Syndecan interactions	0.00579396	0.0703365	0.0614393
FPturquoise_1	R-HSA-6804116	TP53 Regulates Transcription of Genes Involved in G1 Cell Cycle Arrest	0.00584378	0.0703365	0.0614393
FPturquoise_1	R-HSA-8983432	Interleukin-15 signaling	0.00584378	0.0703365	0.0614393
FPturquoise_1	R-HSA-1433557	Signaling by SCF-KIT	0.00600515	0.0714184	0.0623844
FPturquoise_1	R-HSA-5690714	CD22 mediated BCR regulation	0.00701806	0.0805867	0.0703929
FPturquoise_1	R-HSA-8866911	TFAP2 (AP-2) family regulates transcription of cell cycle factors	0.00701806	0.0805867	0.0703929
FPturquoise_1	R-HSA-8939247	RUNX1 regulates transcription of genes involved in interleukin signaling	0.00701806	0.0805867	0.0703929
FPturquoise_1	R-HSA-3000157	Laminin interactions	0.00848782	0.0937711	0.0819095
FPturquoise_1	R-HSA-3928663	EPHA-mediated growth cone collapse	0.00848782	0.0937711	0.0819095
FPturquoise_1	R-HSA-1834941	STING mediated induction of host immune responses	0.00863557	0.0937711	0.0819095
FPturquoise_1	R-HSA-2173791	TGF-beta receptor signaling in EMT (epithelial to mesenchymal transition)	0.00863557	0.0937711	0.0819095
FPturquoise_1	R-HSA-975110	TRAF6 mediated IRF7 activation in TLR7/8 or 9 signaling	0.00863557	0.0937711	0.0819095
FPturquoise_1	R-HSA-8957275	Post-translational protein phosphorylation	0.00928521	0.0997411	0.0871244
FPturquoise_1	R-HSA-140534	Ligand-dependent caspase activation	0.0102775	0.102102	0.0891866
FPturquoise_1	R-HSA-432142	Platelet sensitization by LDL	0.0102775	0.102102	0.0891866
FPturquoise_1	R-HSA-1566977	Fibronectin matrix formation	0.0103383	0.102102	0.0891866
FPturquoise_1	R-HSA-2142700	Synthesis of Lipoxins (LX)	0.0103383	0.102102	0.0891866
FPturquoise_1	R-HSA-3304356	SMAD2/3 Phosphorylation Motif Mutants in Cancer	0.0103383	0.102102	0.0891866
FPturquoise_1	R-HSA-6799990	Metal sequestration by antimicrobial proteins	0.0103383	0.102102	0.0891866
FPturquoise_1	R-HSA-8939245	RUNX1 regulates transcription of genes involved in BCR signaling	0.0103383	0.102102	0.0891866
FPturquoise_1	R-HSA-8949275	RUNX3 Regulates Immune Response and Cell Migration	0.0103383	0.102102	0.0891866
FPturquoise_1	R-HSA-9020591	Interleukin-12 signaling	0.0104248	0.102102	0.0891866
FPturquoise_1	R-HSA-2454202	Fc epsilon receptor (FCERI) signaling	0.0110239	0.106921	0.093396
FPturquoise_1	R-HSA-1834949	Cytosolic sensors of pathogen-associated DNA	0.0118875	0.113143	0.0988312
FPturquoise_1	R-HSA-5694530	Cargo concentration in the ER	0.0118919	0.113143	0.0988312
FPturquoise_1	R-HSA-446353	Cell-extracellular matrix interactions	0.012088	0.113924	0.0995128
FPturquoise_1	R-HSA-448424	Interleukin-17 signaling	0.0135437	0.124565	0.108808
FPturquoise_1	R-HSA-199920	CREB phosphorylation	0.0142146	0.124565	0.108808
FPturquoise_1	R-HSA-3304349	Loss of Function of SMAD2/3 in Cancer	0.0142146	0.124565	0.108808
FPturquoise_1	R-HSA-3315487	SMAD2/3 MH2 Domain Mutants in Cancer	0.0142146	0.124565	0.108808
FPturquoise_1	R-HSA-3656532	TGFBR1 KD Mutants in Cancer	0.0142146	0.124565	0.108808
FPturquoise_1	R-HSA-3656534	Loss of Function of TGFBR1 in Cancer	0.0142146	0.124565	0.108808
FPturquoise_1	R-HSA-448706	Interleukin-1 processing	0.0142146	0.124565	0.108808
FPturquoise_1	R-HSA-8939246	RUNX1 regulates transcription of genes involved in differentiation of myeloid cells	0.0142146	0.124565	0.108808
FPturquoise_1	R-HSA-170834	Signaling by TGF-beta Receptor Complex	0.0144296	0.125349	0.109493
FPturquoise_1	R-HSA-983705	Signaling by the B Cell Receptor (BCR)	0.0146069	0.125796	0.109883
FPturquoise_1	R-HSA-167044	Signalling to RAS	0.0162248	0.136206	0.118977
FPturquoise_1	R-HSA-5213460	RIPK1-mediated regulated necrosis	0.0162248	0.136206	0.118977
FPturquoise_1	R-HSA-5218859	Regulated Necrosis	0.0162248	0.136206	0.118977
FPturquoise_1	R-HSA-445355	Smooth Muscle Contraction	0.0176368	0.146827	0.128254
FPturquoise_1	R-HSA-2142691	Synthesis of Leukotrienes (LT) and Eoxins (EX)	0.0185545	0.148766	0.129948
FPturquoise_1	R-HSA-9008059	Interleukin-37 signaling	0.0185545	0.148766	0.129948
FPturquoise_1	R-HSA-3304351	Signaling by TGF-beta Receptor Complex in Cancer	0.0186144	0.148766	0.129948
FPturquoise_1	R-HSA-444473	Formyl peptide receptors bind formyl peptides and many other ligands	0.0186144	0.148766	0.129948
FPturquoise_1	R-HSA-8939242	RUNX1 regulates transcription of genes involved in differentiation of keratinocytes	0.0186144	0.148766	0.129948
FPturquoise_1	R-HSA-381426	Regulation of Insulin-like Growth Factor (IGF) transport and uptake by Insulin-like Growth Factor Binding Proteins (IGFBPs)	0.0209517	0.16566	0.144705
FPturquoise_1	R-HSA-912631	Regulation of signaling by CBL	0.0210599	0.16566	0.144705
FPturquoise_1	R-HSA-9006936	Signaling by TGF-beta family members	0.021328	0.166458	0.145402
FPturquoise_1	R-HSA-3000171	Non-integrin membrane-ECM interactions	0.0219933	0.17032	0.148775
FPturquoise_1	R-HSA-2142688	Synthesis of 5-eicosatetraenoic acids	0.0235065	0.177901	0.155398
FPturquoise_1	R-HSA-447041	CHL1 interactions	0.0235065	0.177901	0.155398
FPturquoise_1	R-HSA-8951936	RUNX3 regulates p14-ARF	0.0235065	0.177901	0.155398
FPturquoise_1	R-HSA-2262752	Cellular responses to stress	0.0251891	0.189203	0.165269
FPturquoise_1	R-HSA-168928	DDX58/IFIH1-mediated induction of interferon-alpha/beta	0.02559	0.190779	0.166647
FPturquoise_1	R-HSA-75876	Synthesis of very long-chain fatty acyl-CoAs	0.0265986	0.191851	0.167583
FPturquoise_1	R-HSA-2173782	Binding and Uptake of Ligands by Scavenger Receptors	0.0269042	0.191851	0.167583
FPturquoise_1	R-HSA-2206305	MPS IIID - Sanfilippo syndrome D	0.0272701	0.191851	0.167583
FPturquoise_1	R-HSA-4793953	Defective B4GALT1 causes B4GALT1-CDG (CDG-2d)	0.0272701	0.191851	0.167583
FPturquoise_1	R-HSA-5619052	Defective SLC9A9 causes autism 16 (AUTS16)	0.0272701	0.191851	0.167583
FPturquoise_1	R-HSA-5619060	Defective CP causes aceruloplasminemia (ACERULOP)	0.0272701	0.191851	0.167583
FPturquoise_1	R-HSA-5660862	Defective SLC7A7 causes lysinuric protein intolerance (LPI)	0.0272701	0.191851	0.167583
FPturquoise_1	R-HSA-9026403	Biosynthesis of DPAn-3-derived 13-series resolvins	0.0272701	0.191851	0.167583
FPturquoise_2	R-HSA-877300	Interferon gamma signaling	3.39196e-12	1.31608e-09	1.05686e-09
FPturquoise_2	R-HSA-202427	Phosphorylation of CD3 and TCR zeta chains	1.70463e-10	2.21271e-08	1.77689e-08
FPturquoise_2	R-HSA-1236975	Antigen processing-Cross presentation	1.71086e-10	2.21271e-08	1.77689e-08
FPturquoise_2	R-HSA-6798695	Neutrophil degranulation	2.57667e-10	2.49937e-08	2.00709e-08
FPturquoise_2	R-HSA-202403	TCR signaling	1.26816e-09	9.84095e-08	7.90267e-08
FPturquoise_2	R-HSA-913531	Interferon Signaling	2.20627e-09	1.42672e-07	1.14571e-07
FPturquoise_2	R-HSA-202430	Translocation of ZAP-70 to Immunological synapse	3.91764e-09	1.93722e-07	1.55567e-07
FPturquoise_2	R-HSA-202433	Generation of second messenger molecules	3.99428e-09	1.93722e-07	1.55567e-07
FPturquoise_2	R-HSA-1236977	Endosomal/Vacuolar pathway	9.79881e-09	4.22438e-07	3.39234e-07
FPturquoise_2	R-HSA-389948	PD-1 signaling	1.42289e-08	5.52083e-07	4.43344e-07
FPturquoise_2	R-HSA-202424	Downstream TCR signaling	4.73261e-08	1.66932e-06	1.34053e-06
FPturquoise_2	R-HSA-2424491	DAP12 signaling	8.02405e-08	2.59444e-06	2.08344e-06
FPturquoise_2	R-HSA-1236974	ER-Phagosome pathway	1.89247e-07	5.64829e-06	4.53579e-06
FPturquoise_2	R-HSA-2132295	MHC class II antigen presentation	3.39891e-07	9.41982e-06	7.56448e-06
FPturquoise_2	R-HSA-2172127	DAP12 interactions	7.61843e-07	1.97063e-05	1.5825e-05
FPturquoise_2	R-HSA-388841	Costimulation by the CD28 family	8.95486e-07	2.17155e-05	1.74384e-05
FPturquoise_2	R-HSA-983170	Antigen Presentation: Folding, assembly and peptide loading of class I MHC	3.4216e-05	0.000780931	0.000627118
FPturquoise_2	R-HSA-449147	Signaling by Interleukins	4.09025e-05	0.000881676	0.00070802
FPturquoise_2	R-HSA-198933	Immunoregulatory interactions between a Lymphoid and a non-Lymphoid cell	6.04627e-05	0.00123471	0.000991521
FPturquoise_2	R-HSA-983169	Class I MHC mediated antigen processing & presentation	0.000105527	0.00204723	0.001644
FPturquoise_2	R-HSA-1679131	Trafficking and processing of endosomal TLR	0.000113344	0.00209416	0.00168169
FPturquoise_2	R-HSA-373755	Semaphorin interactions	0.000127253	0.00224427	0.00180224
FPturquoise_2	R-HSA-168898	Toll-Like Receptors Cascades	0.00017964	0.00303045	0.00243357
FPturquoise_2	R-HSA-416700	Other semaphorin interactions	0.000371634	0.00600809	0.00482472
FPturquoise_2	R-HSA-977606	Regulation of Complement cascade	0.000425165	0.00659856	0.0052989
FPturquoise_2	R-HSA-5260271	Diseases of Immune System	0.000755363	0.0108548	0.00871686
FPturquoise_2	R-HSA-5602358	Diseases associated with the TLR signaling cascade	0.000755363	0.0108548	0.00871686
FPturquoise_2	R-HSA-166658	Complement cascade	0.000949568	0.0131583	0.0105666
FPturquoise_2	R-HSA-5607764	CLEC7A (Dectin-1) signaling	0.000987053	0.0132061	0.010605
FPturquoise_2	R-HSA-164952	The role of Nef in HIV-1 replication and disease pathogenesis	0.00107392	0.0138894	0.0111537
FPturquoise_2	R-HSA-1236973	Cross-presentation of particulate exogenous antigens (phagosomes)	0.00154049	0.0186785	0.0149995
FPturquoise_2	R-HSA-174577	Activation of C3 and C5	0.00154049	0.0186785	0.0149995
FPturquoise_2	R-HSA-909733	Interferon alpha/beta signaling	0.00181694	0.0213628	0.0171552
FPturquoise_2	R-HSA-5602498	MyD88 deficiency (TLR2/4)	0.00245155	0.0279765	0.0224662
FPturquoise_2	R-HSA-3299685	Detoxification of Reactive Oxygen Species	0.00270178	0.0299512	0.024052
FPturquoise_2	R-HSA-162909	Host Interactions of HIV factors	0.00281359	0.0303242	0.0243515
FPturquoise_2	R-HSA-5603041	IRAK4 deficiency (TLR2/4)	0.00298165	0.031267	0.0251086
FPturquoise_2	R-HSA-2029480	Fcgamma receptor (FCGR) dependent phagocytosis	0.00405086	0.0413614	0.0332148
FPturquoise_2	R-HSA-5668599	RHO GTPases Activate NADPH Oxidases	0.00418719	0.0416572	0.0334523
FPturquoise_2	R-HSA-5621481	C-type lectin receptors (CLRs)	0.00439005	0.0419574	0.0336934
FPturquoise_2	R-HSA-451927	Interleukin-2 family signaling	0.00443365	0.0419574	0.0336934
FPturquoise_2	R-HSA-391160	Signal regulatory protein family interactions	0.00634776	0.0572774	0.045996
FPturquoise_2	R-HSA-418038	Nucleotide-like (purinergic) receptors	0.00634776	0.0572774	0.045996
FPturquoise_2	R-HSA-4420097	VEGFA-VEGFR2 Pathway	0.00666937	0.0588117	0.0472281
FPturquoise_2	R-HSA-180534	Vpu mediated degradation of CD4	0.00708494	0.0610879	0.049056
FPturquoise_2	R-HSA-5579032	Defective TBXAS1 causes Ghosal hematodiaphyseal dysplasia (GHDD)	0.00757504	0.0638938	0.0513092
FPturquoise_2	R-HSA-194138	Signaling by VEGF	0.00873748	0.0720522	0.0578607
FPturquoise_2	R-HSA-5686938	Regulation of TLR by endogenous ligand	0.00891367	0.0720522	0.0578607
FPturquoise_2	R-HSA-164938	Nef-mediates down modulation of cell surface receptors by recruiting them to clathrin adapters	0.00985576	0.0749811	0.0602127
FPturquoise_2	R-HSA-5625900	RHO GTPases activate CIT	0.00985576	0.0749811	0.0602127
FPturquoise_2	R-HSA-5627117	RHO GTPases Activate ROCKs	0.00985576	0.0749811	0.0602127
FPturquoise_2	R-HSA-416572	Sema4D induced cell migration and growth-cone collapse	0.0108401	0.0804623	0.0646143
FPturquoise_2	R-HSA-2029482	Regulation of actin dynamics for phagocytic cup formation	0.010991	0.0804623	0.0646143
FPturquoise_2	R-HSA-983705	Signaling by the B Cell Receptor (BCR)	0.0118613	0.0852259	0.0684397
FPturquoise_2	R-HSA-166663	Initial triggering of complement	0.0129328	0.0912351	0.0732653
FPturquoise_2	R-HSA-76002	Platelet activation, signaling and aggregation	0.0143228	0.0982059	0.0788631
FPturquoise_2	R-HSA-3642279	TGFBR2 MSI Frameshift Mutants in Cancer	0.0150934	0.0982059	0.0788631
FPturquoise_2	R-HSA-5602415	UNC93B1 deficiency - HSE	0.0150934	0.0982059	0.0788631
FPturquoise_2	R-HSA-2029485	Role of phospholipids in phagocytosis	0.0151865	0.0982059	0.0788631
FPturquoise_2	R-HSA-400685	Sema4D in semaphorin signaling	0.0151865	0.0982059	0.0788631
FPturquoise_2	R-HSA-449836	Other interleukin signaling	0.016372	0.104137	0.0836259
FPturquoise_2	R-HSA-166016	Toll Like Receptor 4 (TLR4) Cascade	0.0173208	0.105034	0.0843462
FPturquoise_2	R-HSA-354192	Integrin alphaIIb beta3 signaling	0.0175959	0.105034	0.0843462
FPturquoise_2	R-HSA-5621480	Dectin-2 family	0.0175959	0.105034	0.0843462
FPturquoise_2	R-HSA-9006921	Integrin signaling	0.0175959	0.105034	0.0843462
FPturquoise_2	R-HSA-2454202	Fc epsilon receptor (FCERI) signaling	0.0186643	0.109204	0.087695
FPturquoise_2	R-HSA-1855204	Synthesis of IP3 and IP4 in the cytosol	0.0188574	0.109204	0.087695
FPturquoise_2	R-HSA-194315	Signaling by Rho GTPases	0.01931	0.110181	0.0884793
FPturquoise_2	R-HSA-202733	Cell surface interactions at the vascular wall	0.020071	0.112863	0.0906334
FPturquoise_2	R-HSA-1222556	ROS, RNS production in phagocytes	0.0242676	0.132617	0.106497
FPturquoise_2	R-HSA-2871796	FCERI mediated MAPK activation	0.0242676	0.132617	0.106497
FPturquoise_2	R-HSA-2871809	FCERI mediated Ca+2 mobilization	0.0257082	0.138539	0.111252
FPturquoise_2	R-HSA-114604	GPVI-mediated activation cascade	0.0286908	0.146623	0.117744
FPturquoise_2	R-HSA-173107	Binding and entry of HIV virion	0.0299618	0.146623	0.117744
FPturquoise_2	R-HSA-3642278	Loss of Function of TGFBR2 in Cancer	0.0299618	0.146623	0.117744
FPturquoise_2	R-HSA-3645790	TGFBR2 Kinase Domain Mutants in Cancer	0.0299618	0.146623	0.117744
FPturquoise_2	R-HSA-3656535	TGFBR1 LBD Mutants in Cancer	0.0299618	0.146623	0.117744
FPturquoise_2	R-HSA-417973	Adenosine P1 receptors	0.0299618	0.146623	0.117744
FPturquoise_2	R-HSA-427975	Proton/oligopeptide cotransporters	0.0299618	0.146623	0.117744
FPturquoise_2	R-HSA-5663213	RHO GTPases Activate WASPs and WAVEs	0.0302316	0.146623	0.117744
FPturquoise_2	R-HSA-162906	HIV Infection	0.0311388	0.149159	0.11978
FPturquoise_2	R-HSA-983695	Antigen activates B Cell Receptor (BCR) leading to generation of second messengers	0.0318048	0.150491	0.12085
FPturquoise_2	R-HSA-195258	RHO GTPase Effectors	0.033241	0.155392	0.124786
FPturquoise_2	R-HSA-76009	Platelet Aggregation (Plug Formation)	0.0350456	0.161877	0.129994
FPturquoise_2	R-HSA-373076	Class A/1 (Rhodopsin-like receptors)	0.0359285	0.164003	0.131701
FPturquoise_2	R-HSA-173736	Alternative complement activation	0.0373127	0.166406	0.13363
FPturquoise_2	R-HSA-5624138	Trafficking of myristoylated proteins to the cilium	0.0373127	0.166406	0.13363
FPturquoise_2	R-HSA-5689603	UCH proteinases	0.0421076	0.185656	0.149089
FPturquoise_2	R-HSA-382556	ABC-family proteins mediated transport	0.0431411	0.188076	0.151032
FPturquoise_2	R-HSA-2142770	Synthesis of 15-eicosatetraenoic acid derivatives	0.0446085	0.190199	0.152737
FPturquoise_2	R-HSA-3304356	SMAD2/3 Phosphorylation Motif Mutants in Cancer	0.0446085	0.190199	0.152737
FPblue_1	R-HSA-8856828	Clathrin-mediated endocytosis	2.63866e-06	0.0021294	0.0020526
FPblue_2	R-HSA-77288	mitochondrial fatty acid beta-oxidation of unsaturated fatty acids	5.02143e-05	0.0200839	0.0168915
FPblue_2	R-HSA-194840	Rho GTPase cycle	0.000121604	0.0200839	0.0168915
FPblue_2	R-HSA-77289	Mitochondrial Fatty Acid Beta-Oxidation	0.000143887	0.0200839	0.0168915
FPblue_2	R-HSA-3000171	Non-integrin membrane-ECM interactions	0.000155255	0.0200839	0.0168915
FPblue_2	R-HSA-379398	Enzymatic degradation of Dopamine by monoamine oxidase	0.000189824	0.0200839	0.0168915
FPblue_2	R-HSA-8978868	Fatty acid metabolism	0.000201849	0.0200839	0.0168915
FPblue_2	R-HSA-3000170	Syndecan interactions	0.0004803	0.0314217	0.0264271
FPblue_2	R-HSA-379397	Enzymatic degradation of dopamine by COMT	0.000564296	0.0314217	0.0264271
FPblue_2	R-HSA-77285	Beta oxidation of myristoyl-CoA to lauroyl-CoA	0.000564296	0.0314217	0.0264271
FPblue_2	R-HSA-77305	Beta oxidation of palmitoyl-CoA to myristoyl-CoA	0.000564296	0.0314217	0.0264271
FPblue_2	R-HSA-3000178	ECM proteoglycans	0.000578959	0.0314217	0.0264271
FPblue_2	R-HSA-350054	Notch-HLH transcription pathway	0.000668711	0.0332684	0.0279803
FPblue_2	R-HSA-200425	Import of palmitoyl-CoA into the mitochondrial matrix	0.000842495	0.03869	0.0325401
FPblue_2	R-HSA-2032785	YAP1- and WWTR1 (TAZ)-stimulated gene expression	0.00104249	0.0417281	0.0350953
FPblue_2	R-HSA-140179	Amine Oxidase reactions	0.00111834	0.0417281	0.0350953
FPblue_2	R-HSA-379401	Dopamine clearance from the synaptic cleft	0.00111834	0.0417281	0.0350953
FPblue_2	R-HSA-416482	G alpha (12/13) signalling events	0.00126814	0.0445341	0.0374553
FPblue_2	R-HSA-77310	Beta oxidation of lauroyl-CoA to decanoyl-CoA-CoA	0.00184699	0.0551327	0.0463692
FPblue_2	R-HSA-77348	Beta oxidation of octanoyl-CoA to hexanoyl-CoA	0.00184699	0.0551327	0.0463692
FPblue_2	R-HSA-77350	Beta oxidation of hexanoyl-CoA to butanoyl-CoA	0.00184699	0.0551327	0.0463692
FPblue_2	R-HSA-1483206	Glycerophospholipid biosynthesis	0.00205168	0.0583263	0.0490552
FPblue_2	R-HSA-2028269	Signaling by Hippo	0.00248307	0.0585355	0.0492311
FPblue_2	R-HSA-3560783	Defective B4GALT7 causes EDS, progeroid type	0.00248307	0.0585355	0.0492311
FPblue_2	R-HSA-3560801	Defective B3GAT3 causes JDSSDHD	0.00248307	0.0585355	0.0492311
FPblue_2	R-HSA-4420332	Defective B3GALT6 causes EDSP2 and SEMDJL1	0.00248307	0.0585355	0.0492311
FPblue_2	R-HSA-1483257	Phospholipid metabolism	0.00269081	0.0585355	0.0492311
FPblue_2	R-HSA-1482798	Acyl chain remodeling of CL	0.00274538	0.0585355	0.0492311
FPblue_2	R-HSA-77346	Beta oxidation of decanoyl-CoA to octanoyl-CoA-CoA	0.00274538	0.0585355	0.0492311
FPblue_2	R-HSA-1368082	RORA activates gene expression	0.00328726	0.0676722	0.0569156
FPblue_2	R-HSA-2426168	Activation of gene expression by SREBF (SREBP)	0.00364565	0.0720715	0.0606155
FPblue_2	R-HSA-70895	Branched-chain amino acid catabolism	0.0037424	0.0720715	0.0606155
FPblue_2	R-HSA-9012852	Signaling by NOTCH3	0.00458485	0.0855362	0.07194
FPblue_2	R-HSA-9013508	NOTCH3 Intracellular Domain Regulates Transcription	0.00476328	0.0858383	0.0721941
FPblue_2	R-HSA-1236973	Cross-presentation of particulate exogenous antigens (phagosomes)	0.0050324	0.0858383	0.0721941
FPblue_2	R-HSA-8951671	RUNX3 regulates YAP1-mediated transcription	0.0050324	0.0858383	0.0721941
FPblue_2	R-HSA-71291	Metabolism of amino acids and derivatives	0.00529934	0.0860105	0.0723389
FPblue_2	R-HSA-1971475	A tetrasaccharide linker sequence is required for GAG synthesis	0.00533063	0.0860105	0.0723389
FPblue_2	R-HSA-1989781	PPARA activates gene expression	0.0056081	0.0881062	0.0741015
FPblue_2	R-HSA-400206	Regulation of lipid metabolism by Peroxisome proliferator-activated receptor alpha (PPARalpha)	0.0060846	0.0931411	0.0783361
FPblue_2	R-HSA-425407	SLC-mediated transmembrane transport	0.00709124	0.105837	0.0890137
FPblue_2	R-HSA-112311	Neurotransmitter clearance	0.00794241	0.110878	0.0932534
FPblue_2	R-HSA-425381	Bicarbonate transporters	0.00794241	0.110878	0.0932534
FPblue_2	R-HSA-157118	Signaling by NOTCH	0.00798616	0.110878	0.0932534
FPblue_2	R-HSA-1474244	Extracellular matrix organization	0.00870938	0.112516	0.094631
FPblue_2	R-HSA-1912408	Pre-NOTCH Transcription and Translation	0.00876426	0.112516	0.094631
FPblue_2	R-HSA-1655829	Regulation of cholesterol biosynthesis by SREBP (SREBF)	0.00885802	0.112516	0.094631
FPblue_2	R-HSA-193648	NRAGE signals death through JNK	0.00885802	0.112516	0.094631
FPblue_2	R-HSA-1660517	Synthesis of PIPs at the late endosome membrane	0.0096199	0.117206	0.0985756
FPblue_2	R-HSA-77286	mitochondrial fatty acid beta-oxidation of saturated fatty acids	0.0096199	0.117206	0.0985756
FPblue_2	R-HSA-193704	p75 NTR receptor-mediated signalling	0.0109906	0.127955	0.107616
FPblue_2	R-HSA-70614	Amino acid synthesis and interconversion (transamination)	0.0113219	0.127955	0.107616
FPblue_2	R-HSA-210990	PECAM1 interactions	0.01144	0.127955	0.107616
FPblue_2	R-HSA-2197563	NOTCH2 intracellular domain regulates transcription	0.01144	0.127955	0.107616
FPblue_2	R-HSA-202733	Cell surface interactions at the vascular wall	0.0117882	0.127955	0.107616
FPblue_2	R-HSA-3781865	Diseases of glycosylation	0.0117882	0.127955	0.107616
FPblue_2	R-HSA-2033515	t(4;14) translocations of FGFR3	0.0138244	0.133116	0.111957
FPblue_2	R-HSA-5579012	Defective MAOA causes Brunner syndrome (BRUNS)	0.0138244	0.133116	0.111957
FPblue_2	R-HSA-5619049	Defective SLC40A1 causes hemochromatosis 4 (HFE4) (macrophages)	0.0138244	0.133116	0.111957
FPblue_2	R-HSA-5619054	Defective SLC4A4 causes renal tubular acidosis, proximal, with ocular abnormalities and mental retardation (pRTA-OA)	0.0138244	0.133116	0.111957
FPblue_2	R-HSA-5619068	Defective SLC2A10 causes arterial tortuosity syndrome (ATS)	0.0138244	0.133116	0.111957
FPblue_2	R-HSA-5655799	Defective SLC40A1 causes hemochromatosis 4 (HFE4) (duodenum)	0.0138244	0.133116	0.111957
FPblue_2	R-HSA-5682113	Defective ABCA1 causes Tangier disease	0.0138244	0.133116	0.111957
FPblue_2	R-HSA-2129379	Molecules associated with elastic fibres	0.0153355	0.138032	0.116091
FPblue_2	R-HSA-3656237	Defective EXT2 causes exostoses 2	0.015491	0.138032	0.116091
FPblue_2	R-HSA-3656253	Defective EXT1 causes exostoses 1, TRPS2 and CHDS	0.015491	0.138032	0.116091
FPblue_2	R-HSA-418885	DCC mediated attractive signaling	0.015491	0.138032	0.116091
FPblue_2	R-HSA-8941856	RUNX3 regulates NOTCH signaling	0.015491	0.138032	0.116091
FPblue_2	R-HSA-425393	Transport of inorganic cations/anions and amino acids/oligopeptides	0.016865	0.148065	0.12453
FPblue_2	R-HSA-3560782	Diseases associated with glycosaminoglycan metabolism	0.0176057	0.151074	0.12706
FPblue_2	R-HSA-6785631	ERBB2 Regulates Cell Motility	0.0177139	0.151074	0.12706
FPblue_2	R-HSA-3928662	EPHB-mediated forward signaling	0.0200532	0.161859	0.136131
FPblue_2	R-HSA-1660516	Synthesis of PIPs at the early endosome membrane	0.020063	0.161859	0.136131
FPblue_2	R-HSA-2173791	TGF-beta receptor signaling in EMT (epithelial to mesenchymal transition)	0.020063	0.161859	0.136131
FPblue_2	R-HSA-399956	CRMPs in Sema3A signaling	0.020063	0.161859	0.136131
FPblue_2	R-HSA-204998	Cell death signalling via NRAGE, NRIF and NADE	0.0208757	0.166171	0.139757
FPblue_2	R-HSA-6788467	IL-6-type cytokine receptor ligand interactions	0.0225345	0.177014	0.148877
FPblue_2	R-HSA-1566948	Elastic fibre formation	0.0240583	0.18653	0.156881
FPblue_2	R-HSA-1912422	Pre-NOTCH Expression and Processing	0.0269511	0.188426	0.158475
FPblue_2	R-HSA-2122947	NOTCH1 Intracellular Domain Regulates Transcription	0.0269511	0.188426	0.158475
FPblue_2	R-HSA-141333	Biogenic amines are oxidatively deaminated to aldehydes by MAOA and MAOB	0.0274591	0.188426	0.158475
FPblue_2	R-HSA-141334	PAOs oxidise polyamines to amines	0.0274591	0.188426	0.158475
FPblue_2	R-HSA-380612	Metabolism of serotonin	0.0274591	0.188426	0.158475
FPblue_2	R-HSA-5083628	Defective POMGNT1 causes MDDGA3, MDDGB3 and MDDGC3	0.0274591	0.188426	0.158475
FPblue_2	R-HSA-5083629	Defective POMT2 causes MDDGA2, MDDGB2 and MDDGC2	0.0274591	0.188426	0.158475
FPblue_2	R-HSA-5083633	Defective POMT1 causes MDDGA1, MDDGB1 and MDDGC1	0.0274591	0.188426	0.158475
FPblue_2	R-HSA-5638302	Signaling by Overexpressed Wild-Type EGFR in Cancer	0.0274591	0.188426	0.158475
FPblue_2	R-HSA-5638303	Inhibition of Signaling by Overexpressed EGFR	0.0274591	0.188426	0.158475
FPblue_3	R-HSA-70635	Urea cycle	0.000816879	0.182164	0.162516
FPblue_3	R-HSA-3781860	Diseases associated with N-glycosylation of proteins	0.00242133	0.194262	0.173309
FPblue_3	R-HSA-70221	Glycogen breakdown (glycogenolysis)	0.00271646	0.194262	0.173309
FPblue_3	R-HSA-4793950	Defective MAN1B1 causes MRT15	0.00435565	0.194262	0.173309
FPblue_3	R-HSA-5619077	Defective SLC24A1 causes congenital stationary night blindness 1D (CSNB1D)	0.00435565	0.194262	0.173309
FPblue_4	R-HSA-3371556	Cellular response to heat stress	4.62582e-05	0.0120271	0.010469
FPblue_4	R-HSA-3371497	HSP90 chaperone cycle for steroid hormone receptors (SHR)	0.000108069	0.014049	0.0122289
FPblue_4	R-HSA-3000484	Scavenging by Class F Receptors	0.000299924	0.0259934	0.0226258
FPblue_4	R-HSA-2262752	Cellular responses to stress	0.000617518	0.0401387	0.0349385
FPblue_4	R-HSA-1474151	Tetrahydrobiopterin (BH4) synthesis, recycling, salvage and regulation	0.00129688	0.056763	0.0494091
FPblue_4	R-HSA-203615	eNOS activation	0.00152824	0.056763	0.0494091
FPblue_4	R-HSA-5357786	TNFR1-induced proapoptotic signaling	0.00152824	0.056763	0.0494091
FPblue_4	R-HSA-3371568	Attenuation phase	0.00177778	0.0577779	0.0502925
FPblue_4	R-HSA-202131	Metabolism of nitric oxide	0.00263391	0.0684816	0.0596095
FPblue_4	R-HSA-203765	eNOS activation and regulation	0.00263391	0.0684816	0.0596095
FPblue_4	R-HSA-1650814	Collagen biosynthesis and modifying enzymes	0.00344266	0.0777866	0.067709
FPblue_4	R-HSA-3371453	Regulation of HSF1-mediated heat shock response	0.00359015	0.0777866	0.067709
FPblue_4	R-HSA-8978934	Metabolism of cofactors	0.00402025	0.080405	0.0699882
FPblue_4	R-HSA-5683371	Defective ABCB6 causes isolated colobomatous microphthalmia 7 (MCOPCB7)	0.00454502	0.0844076	0.0734722
FPblue_4	R-HSA-3371571	HSF1-dependent transactivation	0.00523813	0.0907942	0.0790314
FPblue_4	R-HSA-1474290	Collagen formation	0.00784961	0.124096	0.108019
FPblue_4	R-HSA-5357956	TNFR1-induced NFkappaB signaling pathway	0.00811395	0.124096	0.108019
FPblue_4	R-HSA-192905	vRNP Assembly	0.00906982	0.131009	0.114036
FPblue_4	R-HSA-5357905	Regulation of TNFR1 signaling	0.00976383	0.13361	0.1163
FPblue_4	R-HSA-170145	Phosphorylation of proteins involved in the G2/M transition by Cyclin A:Cdc2 complexes	0.0135745	0.176468	0.153606
FPblue_4	R-HSA-2173782	Binding and Uptake of Ligands by Scavenger Receptors	0.0155146	0.183354	0.1596
FPblue_4	R-HSA-419037	NCAM1 interactions	0.0155146	0.183354	0.1596
FPblue_4	R-HSA-75893	TNF signaling	0.0162247	0.18341	0.159648
FPblue_4	R-HSA-1369007	Mitochondrial ABC transporters	0.0180591	0.19564	0.170294
FPbrown_1	R-HSA-1428517	The citric acid (TCA) cycle and respiratory electron transport	1.57426e-15	1.02484e-12	7.07587e-13
FPbrown_1	R-HSA-163200	Respiratory electron transport, ATP synthesis by chemiosmotic coupling, and heat production by uncoupling proteins.	4.17206e-13	1.35801e-10	9.37615e-11
FPbrown_1	R-HSA-163210	Formation of ATP by chemiosmotic coupling	5.05982e-09	1.09798e-06	7.58086e-07
FPbrown_1	R-HSA-8949613	Cristae formation	1.5816e-08	2.20641e-06	1.52338e-06
FPbrown_1	R-HSA-162906	HIV Infection	1.69463e-08	2.20641e-06	1.52338e-06
FPbrown_1	R-HSA-1168372	Downstream signaling events of B Cell Receptor (BCR)	5.22602e-08	5.67023e-06	3.91493e-06
FPbrown_1	R-HSA-162909	Host Interactions of HIV factors	7.9692e-08	6.3422e-06	4.37888e-06
FPbrown_1	R-HSA-180534	Vpu mediated degradation of CD4	8.3041e-08	6.3422e-06	4.37888e-06
FPbrown_1	R-HSA-5663205	Infectious disease	9.59166e-08	6.3422e-06	4.37888e-06
FPbrown_1	R-HSA-169911	Regulation of Apoptosis	9.87159e-08	6.3422e-06	4.37888e-06
FPbrown_1	R-HSA-180585	Vif-mediated degradation of APOBEC3G	1.16907e-07	6.3422e-06	4.37888e-06
FPbrown_1	R-HSA-8854050	FBXL7 down-regulates AURKA during mitotic entry and in early mitosis	1.16907e-07	6.3422e-06	4.37888e-06
FPbrown_1	R-HSA-174113	SCF-beta-TrCP mediated degradation of Emi1	1.37949e-07	6.90804e-06	4.76956e-06
FPbrown_1	R-HSA-5676590	NIK-->noncanonical NF-kB signaling	2.58611e-07	1.0288e-05	7.10319e-06
FPbrown_1	R-HSA-187577	SCF(Skp2)-mediated degradation of p27/p21	3.00264e-07	1.0288e-05	7.10319e-06
FPbrown_1	R-HSA-5607761	Dectin-1 mediated noncanonical NF-kB signaling	3.00264e-07	1.0288e-05	7.10319e-06
FPbrown_1	R-HSA-5610780	Degradation of GLI1 by the proteasome	3.00264e-07	1.0288e-05	7.10319e-06
FPbrown_1	R-HSA-5610783	Degradation of GLI2 by the proteasome	3.00264e-07	1.0288e-05	7.10319e-06
FPbrown_1	R-HSA-5610785	GLI3 is processed to GLI3R by the proteasome	3.00264e-07	1.0288e-05	7.10319e-06
FPbrown_1	R-HSA-611105	Respiratory electron transport	3.65873e-07	1.173e-05	8.09883e-06
FPbrown_1	R-HSA-176408	Regulation of APC/C activators between G1/S and early anaphase	3.78388e-07	1.173e-05	8.09883e-06
FPbrown_1	R-HSA-174084	Autodegradation of Cdh1 by Cdh1:APC/C	4.62079e-07	1.36733e-05	9.44057e-06
FPbrown_1	R-HSA-8951664	Neddylation	6.58599e-07	1.82091e-05	1.25722e-05
FPbrown_1	R-HSA-1234176	Oxygen-dependent proline hydroxylation of Hypoxia-inducible Factor Alpha	6.94634e-07	1.82091e-05	1.25722e-05
FPbrown_1	R-HSA-174143	APC/C-mediated degradation of cell cycle proteins	7.51617e-07	1.82091e-05	1.25722e-05
FPbrown_1	R-HSA-453276	Regulation of mitotic cell cycle	7.51617e-07	1.82091e-05	1.25722e-05
FPbrown_1	R-HSA-1169091	Activation of NF-kappaB in B cells	7.91917e-07	1.82091e-05	1.25722e-05
FPbrown_1	R-HSA-174154	APC/C:Cdc20 mediated degradation of Securin	7.91917e-07	1.82091e-05	1.25722e-05
FPbrown_1	R-HSA-1236978	Cross-presentation of soluble exogenous antigens (endosomes)	8.39128e-07	1.82091e-05	1.25722e-05
FPbrown_1	R-HSA-211733	Regulation of activated PAK-2p34 by proteasome mediated degradation	8.39128e-07	1.82091e-05	1.25722e-05
FPbrown_1	R-HSA-350562	Regulation of ornithine decarboxylase (ODC)	9.823e-07	2.06283e-05	1.42425e-05
FPbrown_1	R-HSA-8948751	Regulation of PTEN stability and activity	1.02233e-06	2.07979e-05	1.43596e-05
FPbrown_1	R-HSA-349425	Autodegradation of the E3 ubiquitin ligase COP1	1.1458e-06	2.08265e-05	1.43794e-05
FPbrown_1	R-HSA-69229	Ubiquitin-dependent degradation of Cyclin D1	1.1458e-06	2.08265e-05	1.43794e-05
FPbrown_1	R-HSA-75815	Ubiquitin-dependent degradation of Cyclin D	1.1458e-06	2.08265e-05	1.43794e-05
FPbrown_1	R-HSA-69052	Switching of origins to a post-replicative state	1.1517e-06	2.08265e-05	1.43794e-05
FPbrown_1	R-HSA-68949	Orc1 removal from chromatin	1.30852e-06	2.16775e-05	1.49669e-05
FPbrown_1	R-HSA-69601	Ubiquitin Mediated Degradation of Phosphorylated Cdc25A	1.33195e-06	2.16775e-05	1.49669e-05
FPbrown_1	R-HSA-69610	p53-Independent DNA Damage Response	1.33195e-06	2.16775e-05	1.49669e-05
FPbrown_1	R-HSA-69613	p53-Independent G1/S DNA damage checkpoint	1.33195e-06	2.16775e-05	1.49669e-05
FPbrown_1	R-HSA-174178	APC/C:Cdh1 mediated degradation of Cdc20 and other APC/C:Cdh1 targeted proteins in late mitosis/early G1	1.47588e-06	2.23441e-05	1.54272e-05
FPbrown_1	R-HSA-174184	Cdc20:Phospho-APC/C mediated degradation of Cyclin A	1.47588e-06	2.23441e-05	1.54272e-05
FPbrown_1	R-HSA-69017	CDK-mediated phosphorylation and removal of Cdc6	1.47588e-06	2.23441e-05	1.54272e-05
FPbrown_1	R-HSA-179419	APC:Cdc20 mediated degradation of cell cycle proteins prior to satisfation of the cell cycle checkpoint	1.6614e-06	2.40349e-05	1.65945e-05
FPbrown_1	R-HSA-8939902	Regulation of RUNX2 expression and activity	1.6614e-06	2.40349e-05	1.65945e-05
FPbrown_1	R-HSA-4641257	Degradation of AXIN	1.78246e-06	2.42578e-05	1.67485e-05
FPbrown_1	R-HSA-8941858	Regulation of RUNX3 expression and activity	1.78246e-06	2.42578e-05	1.67485e-05
FPbrown_1	R-HSA-983705	Signaling by the B Cell Receptor (BCR)	1.7886e-06	2.42578e-05	1.67485e-05
FPbrown_1	R-HSA-450408	AUF1 (hnRNP D0) binds and destabilizes mRNA	2.05251e-06	2.57142e-05	1.7754e-05
FPbrown_1	R-HSA-5362768	Hh mutants that don't undergo autocatalytic processing are degraded by ERAD	2.05251e-06	2.57142e-05	1.7754e-05
FPbrown_1	R-HSA-1234174	Regulation of Hypoxia-inducible Factor (HIF) by oxygen	2.09348e-06	2.57142e-05	1.7754e-05
FPbrown_1	R-HSA-176409	APC/C:Cdc20 mediated degradation of mitotic proteins	2.09348e-06	2.57142e-05	1.7754e-05
FPbrown_1	R-HSA-2262749	Cellular response to hypoxia	2.09348e-06	2.57142e-05	1.7754e-05
FPbrown_1	R-HSA-176814	Activation of APC/C and APC/C:Cdc20 mediated degradation of mitotic proteins	2.34362e-06	2.73952e-05	1.89146e-05
FPbrown_1	R-HSA-4641258	Degradation of DVL	2.35657e-06	2.73952e-05	1.89146e-05
FPbrown_1	R-HSA-69541	Stabilization of p53	2.35657e-06	2.73952e-05	1.89146e-05
FPbrown_1	R-HSA-5387390	Hh mutants abrogate ligand secretion	3.08076e-06	3.45788e-05	2.38745e-05
FPbrown_1	R-HSA-68827	CDT1 association with the CDC6:ORC:origin complex	3.08076e-06	3.45788e-05	2.38745e-05
FPbrown_1	R-HSA-5607764	CLEC7A (Dectin-1) signaling	3.34407e-06	3.68981e-05	2.54758e-05
FPbrown_1	R-HSA-5689603	UCH proteinases	3.65884e-06	3.96984e-05	2.74092e-05
FPbrown_1	R-HSA-5678895	Defective CFTR causes cystic fibrosis	3.98564e-06	4.25353e-05	2.93679e-05
FPbrown_1	R-HSA-195253	Degradation of beta-catenin by the destruction complex	4.45461e-06	4.53117e-05	3.12849e-05
FPbrown_1	R-HSA-2871837	FCERI mediated NF-kB activation	4.45461e-06	4.53117e-05	3.12849e-05
FPbrown_1	R-HSA-69202	Cyclin E associated events during G1/S transition	4.45461e-06	4.53117e-05	3.12849e-05
FPbrown_1	R-HSA-69656	Cyclin A:Cdk2-associated events at S phase entry	5.45056e-06	5.45895e-05	3.76905e-05
FPbrown_1	R-HSA-4608870	Asymmetric localization of PCP proteins	5.76009e-06	5.68154e-05	3.92274e-05
FPbrown_1	R-HSA-1268020	Mitochondrial protein import	6.48321e-06	6.20672e-05	4.28534e-05
FPbrown_1	R-HSA-5358346	Hedgehog ligand biogenesis	6.48321e-06	6.20672e-05	4.28534e-05
FPbrown_1	R-HSA-2454202	Fc epsilon receptor (FCERI) signaling	6.76269e-06	6.38045e-05	4.40529e-05
FPbrown_1	R-HSA-69563	p53-Dependent G1 DNA Damage Response	7.28163e-06	6.67654e-05	4.60972e-05
FPbrown_1	R-HSA-69580	p53-Dependent G1/S DNA damage checkpoint	7.28163e-06	6.67654e-05	4.60972e-05
FPbrown_1	R-HSA-450531	Regulation of mRNA stability by proteins that bind AU-rich elements	8.02553e-06	7.25642e-05	5.01009e-05
FPbrown_1	R-HSA-5687128	MAPK6/MAPK4 signaling	8.8117e-06	7.72532e-05	5.33384e-05
FPbrown_1	R-HSA-5658442	Regulation of RAS by GAPs	9.1297e-06	7.72532e-05	5.33384e-05
FPbrown_1	R-HSA-68867	Assembly of the pre-replicative complex	9.1297e-06	7.72532e-05	5.33384e-05
FPbrown_1	R-HSA-69615	G1/S DNA Damage Checkpoints	9.1297e-06	7.72532e-05	5.33384e-05
FPbrown_1	R-HSA-5610787	Hedgehog 'off' state	9.22132e-06	7.72532e-05	5.33384e-05
FPbrown_1	R-HSA-2262752	Cellular responses to stress	9.25615e-06	7.72532e-05	5.33384e-05
FPbrown_1	R-HSA-4086400	PCP/CE pathway	1.15775e-05	9.54044e-05	6.58706e-05
FPbrown_1	R-HSA-69239	Synthesis of DNA	1.45972e-05	0.000118784	8.2013e-05
FPbrown_1	R-HSA-1592230	Mitochondrial biogenesis	1.50528e-05	0.00012098	8.35287e-05
FPbrown_1	R-HSA-202424	Downstream TCR signaling	1.93804e-05	0.000153861	0.000106231
FPbrown_1	R-HSA-5619084	ABC transporter disorders	2.09776e-05	0.000164535	0.000113601
FPbrown_1	R-HSA-8852276	The role of GTSE1 in G2/M progression after G2 checkpoint	2.31061e-05	0.000179072	0.000123638
FPbrown_1	R-HSA-69306	DNA Replication	2.58136e-05	0.000197702	0.0001365
FPbrown_1	R-HSA-5668541	TNFR2 non-canonical NF-kB pathway	2.67626e-05	0.000202587	0.000139873
FPbrown_1	R-HSA-382556	ABC-family proteins mediated transport	2.89421e-05	0.000216567	0.000149525
FPbrown_1	R-HSA-9020702	Interleukin-1 signaling	3.12703e-05	0.000231188	0.000159621
FPbrown_1	R-HSA-8939236	RUNX1 regulates transcription of genes involved in differentiation of HSCs	3.16064e-05	0.000231188	0.000159621
FPbrown_1	R-HSA-1236974	ER-Phagosome pathway	4.00499e-05	0.000289695	0.000200016
FPbrown_1	R-HSA-5632684	Hedgehog 'on' state	4.76063e-05	0.000333244	0.000230084
FPbrown_1	R-HSA-68874	M/G1 Transition	4.76063e-05	0.000333244	0.000230084
FPbrown_1	R-HSA-69002	DNA Replication Pre-Initiation	4.76063e-05	0.000333244	0.000230084
FPbrown_1	R-HSA-351202	Metabolism of polyamines	5.18089e-05	0.000358804	0.000247731
FPbrown_1	R-HSA-446652	Interleukin-1 family signaling	5.96429e-05	0.000404854	0.000279526
FPbrown_1	R-HSA-109581	Apoptosis	5.97019e-05	0.000404854	0.000279526
FPbrown_1	R-HSA-5621481	C-type lectin receptors (CLRs)	6.72603e-05	0.000451407	0.000311667
FPbrown_1	R-HSA-5357801	Programmed Cell Death	7.00427e-05	0.000465284	0.000321249
FPbrown_1	R-HSA-3858494	Beta-catenin independent WNT signaling	8.02314e-05	0.000527582	0.000364262
FPbrown_1	R-HSA-983168	Antigen processing: Ubiquitination & Proteasome degradation	8.79066e-05	0.000572272	0.000395117
FPbrown_1	R-HSA-202403	TCR signaling	9.04024e-05	0.000582693	0.000402312
FPbrown_1	R-HSA-5358351	Signaling by Hedgehog	0.000100784	0.000643242	0.000444117
FPbrown_1	R-HSA-8878166	Transcriptional regulation by RUNX2	0.000102851	0.000650057	0.000448822
FPbrown_1	R-HSA-8878159	Transcriptional regulation by RUNX3	0.000113651	0.00071141	0.000491183
FPbrown_1	R-HSA-1236975	Antigen processing-Cross presentation	0.000141112	0.000874892	0.000604056
FPbrown_1	R-HSA-5689880	Ub-specific processing proteases	0.000151163	0.000928366	0.000640977
FPbrown_1	R-HSA-6781823	Formation of TC-NER Pre-Incision Complex	0.000172557	0.00104985	0.000724857
FPbrown_1	R-HSA-69206	G1/S Transition	0.000178129	0.00107372	0.000741335
FPbrown_1	R-HSA-69242	S Phase	0.000181614	0.00108468	0.000748905
FPbrown_1	R-HSA-6799198	Complex I biogenesis	0.000191241	0.0011318	0.000781435
FPbrown_1	R-HSA-162599	Late Phase of HIV Life Cycle	0.000279192	0.00163743	0.00113054
FPbrown_1	R-HSA-6807070	PTEN Regulation	0.00031078	0.00180641	0.00124721
FPbrown_1	R-HSA-5368286	Mitochondrial translation initiation	0.000380544	0.00215421	0.00148734
FPbrown_1	R-HSA-5389840	Mitochondrial translation elongation	0.000380544	0.00215421	0.00148734
FPbrown_1	R-HSA-5419276	Mitochondrial translation termination	0.000380544	0.00215421	0.00148734
FPbrown_1	R-HSA-453279	Mitotic G1-G1/S phases	0.000468223	0.0026277	0.00181426
FPbrown_1	R-HSA-162587	HIV Life Cycle	0.00054203	0.00301591	0.00208229
FPbrown_1	R-HSA-5368287	Mitochondrial translation	0.000571155	0.00315103	0.00217558
FPbrown_1	R-HSA-983169	Class I MHC mediated antigen processing & presentation	0.000628306	0.0034372	0.00237317
FPbrown_1	R-HSA-5688426	Deubiquitination	0.00068414	0.00371146	0.00256253
FPbrown_1	R-HSA-2467813	Separation of Sister Chromatids	0.00071446	0.00384391	0.00265397
FPbrown_1	R-HSA-69275	G2/M Transition	0.000872905	0.00465788	0.00321597
FPbrown_1	R-HSA-453274	Mitotic G2-G2/M phases	0.000943884	0.00499568	0.0034492
FPbrown_1	R-HSA-68882	Mitotic Anaphase	0.00110009	0.0057755	0.00398761
FPbrown_1	R-HSA-2555396	Mitotic Metaphase and Anaphase	0.00114229	0.00594903	0.00410742
FPbrown_1	R-HSA-69481	G2/M Checkpoints	0.00116244	0.00600597	0.00414673
FPbrown_1	R-HSA-6781827	Transcription-Coupled Nucleotide Excision Repair (TC-NER)	0.00135298	0.00693535	0.00478842
FPbrown_1	R-HSA-9010553	Regulation of expression of SLITs and ROBOs	0.00137057	0.00697066	0.00481279
FPbrown_1	R-HSA-71406	Pyruvate metabolism and Citric Acid (TCA) cycle	0.00141506	0.00714111	0.00493048
FPbrown_1	R-HSA-3700989	Transcriptional Regulation by TP53	0.00157718	0.00789803	0.00545309
FPbrown_1	R-HSA-429914	Deadenylation-dependent mRNA decay	0.00166744	0.00828627	0.00572114
FPbrown_1	R-HSA-5619115	Disorders of transmembrane transporters	0.00172883	0.00852626	0.00588684
FPbrown_1	R-HSA-195721	Signaling by WNT	0.00178432	0.00869922	0.00600625
FPbrown_1	R-HSA-71291	Metabolism of amino acids and derivatives	0.00179062	0.00869922	0.00600625
FPbrown_1	R-HSA-674695	RNA Polymerase II Pre-transcription Events	0.00185753	0.00895743	0.00618453
FPbrown_1	R-HSA-72766	Translation	0.00193275	0.00925163	0.00638766
FPbrown_1	R-HSA-112382	Formation of RNA Pol II elongation complex	0.00244149	0.0115174	0.00795206
FPbrown_1	R-HSA-75955	RNA Polymerase II Transcription Elongation	0.00244149	0.0115174	0.00795206
FPbrown_1	R-HSA-201681	TCF dependent signaling in response to WNT	0.00326944	0.0153123	0.0105721
FPbrown_1	R-HSA-6796648	TP53 Regulates Transcription of DNA Repair Genes	0.00344848	0.0160354	0.0110714
FPbrown_1	R-HSA-8878171	Transcriptional regulation by RUNX1	0.00391684	0.0180841	0.0124859
FPbrown_1	R-HSA-5205685	Pink/Parkin Mediated Mitophagy	0.00448059	0.0205413	0.0141824
FPbrown_1	R-HSA-8949215	Mitochondrial calcium ion transport	0.00509491	0.0231943	0.0160142
FPbrown_1	R-HSA-9006925	Intracellular signaling by second messengers	0.00528406	0.0237146	0.0163734
FPbrown_1	R-HSA-167172	Transcription of the HIV genome	0.00531783	0.0237146	0.0163734
FPbrown_1	R-HSA-167169	HIV Transcription Elongation	0.00539134	0.0237146	0.0163734
FPbrown_1	R-HSA-167200	Formation of HIV-1 elongation complex containing HIV-1 Tat	0.00539134	0.0237146	0.0163734
FPbrown_1	R-HSA-167246	Tat-mediated elongation of the HIV-1 transcript	0.00539134	0.0237146	0.0163734
FPbrown_1	R-HSA-69620	Cell Cycle Checkpoints	0.00570002	0.024146	0.0166713
FPbrown_1	R-HSA-203927	MicroRNA (miRNA) biogenesis	0.00575751	0.024146	0.0166713
FPbrown_1	R-HSA-379716	Cytosolic tRNA aminoacylation	0.00575751	0.024146	0.0166713
FPbrown_1	R-HSA-167161	HIV Transcription Initiation	0.00582324	0.024146	0.0166713
FPbrown_1	R-HSA-167162	RNA Polymerase II HIV Promoter Escape	0.00582324	0.024146	0.0166713
FPbrown_1	R-HSA-73776	RNA Polymerase II Promoter Escape	0.00582324	0.024146	0.0166713
FPbrown_1	R-HSA-73779	RNA Polymerase II Transcription Pre-Initiation And Promoter Opening	0.00582324	0.024146	0.0166713
FPbrown_1	R-HSA-75953	RNA Polymerase II Transcription Initiation	0.00582324	0.024146	0.0166713
FPbrown_1	R-HSA-76042	RNA Polymerase II Transcription Initiation And Promoter Clearance	0.00582324	0.024146	0.0166713
FPbrown_1	R-HSA-1852241	Organelle biogenesis and maintenance	0.00614146	0.0253044	0.017471
FPbrown_1	R-HSA-167152	Formation of HIV elongation complex in the absence of HIV Tat	0.0062776	0.0257026	0.017746
FPbrown_1	R-HSA-376176	Signaling by ROBO receptors	0.006848	0.0278628	0.0192375
FPbrown_1	R-HSA-5696398	Nucleotide Excision Repair	0.00736937	0.0297979	0.0205735
FPbrown_1	R-HSA-68886	M Phase	0.00796439	0.0319323	0.0220472
FPbrown_1	R-HSA-167160	RNA Pol II CTD phosphorylation and interaction with CE during HIV infection	0.00804438	0.0319323	0.0220472
FPbrown_1	R-HSA-77075	RNA Pol II CTD phosphorylation and interaction with CE	0.00804438	0.0319323	0.0220472
FPbrown_1	R-HSA-199977	ER to Golgi Anterograde Transport	0.0098163	0.0383042	0.0264466
FPbrown_1	R-HSA-5205647	Mitophagy	0.00982612	0.0383042	0.0264466
FPbrown_1	R-HSA-72086	mRNA Capping	0.00982612	0.0383042	0.0264466
FPbrown_1	R-HSA-3371497	HSP90 chaperone cycle for steroid hormone receptors (SHR)	0.010127	0.039242	0.0270941
FPbrown_1	R-HSA-5628897	TP53 Regulates Metabolic Genes	0.0105145	0.0405027	0.0279645
FPbrown_1	R-HSA-70268	Pyruvate metabolism	0.0107961	0.0413428	0.0285446
FPbrown_1	R-HSA-389661	Glyoxylate metabolism and glycine degradation	0.0118197	0.044719	0.0308756
FPbrown_1	R-HSA-2025928	Calcineurin activates NFAT	0.0118838	0.044719	0.0308756
FPbrown_1	R-HSA-2408517	SeMet incorporation into proteins	0.0118838	0.044719	0.0308756
FPbrown_1	R-HSA-917937	Iron uptake and transport	0.0121588	0.0454907	0.0314084
FPbrown_1	R-HSA-5673001	RAF/MAP kinase cascade	0.0130088	0.0483927	0.033412
FPbrown_1	R-HSA-5683057	MAPK family signaling cascades	0.0137824	0.0509793	0.035198
FPbrown_1	R-HSA-113418	Formation of the Early Elongation Complex	0.014029	0.0513082	0.035425
FPbrown_1	R-HSA-167158	Formation of the HIV-1 Early Elongation Complex	0.014029	0.0513082	0.035425
FPbrown_1	R-HSA-1474151	Tetrahydrobiopterin (BH4) synthesis, recycling, salvage and regulation	0.0141173	0.0513426	0.0354488
FPbrown_1	R-HSA-5684996	MAPK1/MAPK3 signaling	0.0150482	0.0531621	0.036705
FPbrown_1	R-HSA-167238	Pausing and recovery of Tat-mediated HIV elongation	0.0152155	0.0531621	0.036705
FPbrown_1	R-HSA-167243	Tat-mediated HIV elongation arrest and recovery	0.0152155	0.0531621	0.036705
FPbrown_1	R-HSA-70263	Gluconeogenesis	0.0152155	0.0531621	0.036705
FPbrown_1	R-HSA-162585	Uncoating of the HIV Virion	0.0154341	0.0531621	0.036705
FPbrown_1	R-HSA-162589	Reverse Transcription of HIV RNA	0.0154341	0.0531621	0.036705
FPbrown_1	R-HSA-164516	Minus-strand DNA synthesis	0.0154341	0.0531621	0.036705
FPbrown_1	R-HSA-164525	Plus-strand DNA synthesis	0.0154341	0.0531621	0.036705
FPbrown_1	R-HSA-4043916	Defective MPI causes MPI-CDG (CDG-1b)	0.0154341	0.0531621	0.036705
FPbrown_1	R-HSA-5609977	Defective GALE can cause Epimerase-deficiency galactosemia (EDG)	0.0154341	0.0531621	0.036705
FPbrown_1	R-HSA-1362409	Mitochondrial iron-sulfur cluster biogenesis	0.0165165	0.0565908	0.0390723
FPbrown_1	R-HSA-167287	HIV elongation arrest and recovery	0.0177539	0.0601967	0.041562
FPbrown_1	R-HSA-167290	Pausing and recovery of HIV elongation	0.0177539	0.0601967	0.041562
FPbrown_1	R-HSA-1257604	PIP3 activates AKT signaling	0.0181231	0.0611303	0.0422065
FPbrown_1	R-HSA-5689901	Metalloprotease DUBs	0.0191061	0.0641137	0.0442664
FPbrown_1	R-HSA-446203	Asparagine N-linked glycosylation	0.0193834	0.0647107	0.0446786
FPbrown_1	R-HSA-5696394	DNA Damage Recognition in GG-NER	0.0205138	0.0681351	0.0470429
FPbrown_1	R-HSA-5609975	Diseases associated with glycosylation precursor biosynthesis	0.0217904	0.0720078	0.0497167
FPbrown_1	R-HSA-5578749	Transcriptional regulation by small RNAs	0.0231318	0.0760545	0.0525107
FPbrown_1	R-HSA-168255	Influenza Life Cycle	0.0240394	0.0786413	0.0542968
FPbrown_1	R-HSA-948021	Transport to the Golgi and subsequent modification	0.0245153	0.0790634	0.0545882
FPbrown_1	R-HSA-204174	Regulation of pyruvate dehydrogenase (PDH) complex	0.0246542	0.0790634	0.0545882
FPbrown_1	R-HSA-429958	mRNA decay by 3' to 5' exoribonuclease	0.0246542	0.0790634	0.0545882
FPbrown_1	R-HSA-8949664	Processing of SMDT1	0.0246542	0.0790634	0.0545882
FPbrown_1	R-HSA-73894	DNA Repair	0.0250442	0.0799204	0.0551799
FPbrown_1	R-HSA-379724	tRNA Aminoacylation	0.0267009	0.0847917	0.0585433
FPbrown_1	R-HSA-6807505	RNA polymerase II transcribes snRNA genes	0.0273173	0.086328	0.0596039
FPbrown_1	R-HSA-168275	Entry of Influenza Virion into Host Cell via Endocytosis	0.0306315	0.0958708	0.0661926
FPbrown_1	R-HSA-192905	vRNP Assembly	0.0306315	0.0958708	0.0661926
FPbrown_1	R-HSA-5663202	Diseases of signal transduction	0.0311978	0.097176	0.0670938
FPbrown_1	R-HSA-168254	Influenza Infection	0.0328779	0.101922	0.0703703
FPbrown_1	R-HSA-163615	PKA activation	0.0340911	0.104686	0.0722786
FPbrown_1	R-HSA-8851708	Signaling by FGFR2 IIIa TM	0.0340911	0.104686	0.0722786
FPbrown_1	R-HSA-6811442	Intra-Golgi and retrograde Golgi-to-ER traffic	0.0369945	0.113068	0.0780659
FPbrown_1	R-HSA-111931	PKA-mediated phosphorylation of CREB	0.0375021	0.114083	0.0787673
FPbrown_1	R-HSA-6811440	Retrograde transport at the Trans-Golgi-Network	0.0396551	0.120072	0.0829021
FPbrown_1	R-HSA-5696399	Global Genome Nucleotide Excision Repair (GG-NER)	0.0407594	0.122844	0.084816
FPbrown_1	R-HSA-8978934	Metabolism of cofactors	0.0410377	0.123113	0.0850018
FPbrown_1	R-HSA-6811436	COPI-independent Golgi-to-ER retrograde traffic	0.0438446	0.130931	0.0903991
FPbrown_1	R-HSA-71403	Citric acid cycle (TCA cycle)	0.0446934	0.132856	0.0917284
FPbrown_1	R-HSA-111446	Activation of BIM and translocation to mitochondria	0.0455957	0.133706	0.0923157
FPbrown_1	R-HSA-139910	Activation of BMF and translocation to mitochondria	0.0455957	0.133706	0.0923157
FPbrown_1	R-HSA-844455	The NLRP1 inflammasome	0.0455957	0.133706	0.0923157
FPbrown_1	R-HSA-72165	mRNA Splicing - Minor Pathway	0.046019	0.134343	0.0927549
FPbrown_1	R-HSA-167242	Abortive elongation of HIV-1 transcript in the absence of Tat	0.0484647	0.140851	0.0972483
FPbrown_1	R-HSA-449147	Signaling by Interleukins	0.0553216	0.160064	0.110514
FPbrown_1	R-HSA-429947	Deadenylation of mRNA	0.0563366	0.162279	0.112043
FPbrown_1	R-HSA-211000	Gene Silencing by RNA	0.0578545	0.165918	0.114555
FPbrown_1	R-HSA-173107	Binding and entry of HIV virion	0.0603303	0.168837	0.116571
FPbrown_1	R-HSA-442745	Activation of CaMK IV	0.0603303	0.168837	0.116571
FPbrown_1	R-HSA-9007892	Interleukin-38 signaling	0.0603303	0.168837	0.116571
FPbrown_1	R-HSA-180024	DARPP-32 events	0.0604287	0.168837	0.116571
FPbrown_1	R-HSA-6803529	FGFR2 alternative splicing	0.0604287	0.168837	0.116571
FPbrown_1	R-HSA-77387	Insulin receptor recycling	0.0604287	0.168837	0.116571
FPbrown_1	R-HSA-381119	Unfolded Protein Response (UPR)	0.0648713	0.180475	0.124607
FPbrown_1	R-HSA-3214847	HATs acetylate histones	0.0687693	0.186904	0.129045
FPbrown_1	R-HSA-8856825	Cargo recognition for clathrin-mediated endocytosis	0.0688126	0.186904	0.129045
FPbrown_1	R-HSA-111933	Calmodulin induced events	0.0689048	0.186904	0.129045
FPbrown_1	R-HSA-111997	CaM pathway	0.0689048	0.186904	0.129045
FPbrown_1	R-HSA-381042	PERK regulates gene expression	0.0689048	0.186904	0.129045
FPbrown_1	R-HSA-389957	Prefoldin mediated transfer of substrate to CCT/TriC	0.0689048	0.186904	0.129045
FPbrown_1	R-HSA-6790901	rRNA modification in the nucleus and cytosol	0.0705709	0.190536	0.131553
FPbrown_1	R-HSA-6807878	COPI-mediated anterograde transport	0.0708289	0.190536	0.131553
FPbrown_1	R-HSA-162588	Budding and maturation of HIV virion	0.0732811	0.193334	0.133484
FPbrown_1	R-HSA-5601884	PIWI-interacting RNA (piRNA) biogenesis	0.0732811	0.193334	0.133484
FPbrown_1	R-HSA-76071	RNA Polymerase III Transcription Initiation From Type 3 Promoter	0.0732811	0.193334	0.133484
FPbrown_1	R-HSA-111932	CaMK IV-mediated phosphorylation of CREB	0.0748388	0.193334	0.133484
FPbrown_1	R-HSA-180689	APOBEC3G mediated resistance to HIV-1 infection	0.0748388	0.193334	0.133484
FPbrown_1	R-HSA-2644605	FBXW7 Mutants and NOTCH1 in Cancer	0.0748388	0.193334	0.133484
FPbrown_1	R-HSA-2644607	Loss of Function of FBXW7 in Cancer and NOTCH1 Signaling	0.0748388	0.193334	0.133484
FPbrown_1	R-HSA-446205	Synthesis of GDP-mannose	0.0748388	0.193334	0.133484
FPbrown_1	R-HSA-6785470	tRNA processing in the mitochondrion	0.0748388	0.193334	0.133484
FPbrown_1	R-HSA-8852405	Signaling by MST1	0.0748388	0.193334	0.133484
FPbrown_2	R-HSA-156842	Eukaryotic Translation Elongation	2.60969e-39	4.6322e-37	3.83212e-37
FPbrown_2	R-HSA-72764	Eukaryotic Translation Termination	2.60969e-39	4.6322e-37	3.83212e-37
FPbrown_2	R-HSA-1799339	SRP-dependent cotranslational protein targeting to membrane	1.30986e-38	1.55e-36	1.28229e-36
FPbrown_2	R-HSA-72689	Formation of a pool of free 40S subunits	5.00651e-38	3.44502e-36	2.84999e-36
FPbrown_2	R-HSA-156902	Peptide chain elongation	5.82257e-38	3.44502e-36	2.84999e-36
FPbrown_2	R-HSA-192823	Viral mRNA Translation	5.82257e-38	3.44502e-36	2.84999e-36
FPbrown_2	R-HSA-2408557	Selenocysteine synthesis	2.2742e-37	1.15334e-35	9.54138e-36
FPbrown_2	R-HSA-975956	Nonsense Mediated Decay (NMD) independent of the Exon Junction Complex (EJC)	4.37983e-37	1.94355e-35	1.60786e-35
FPbrown_2	R-HSA-156827	L13a-mediated translational silencing of Ceruloplasmin expression	9.49363e-37	3.74471e-35	3.09792e-35
FPbrown_2	R-HSA-72706	GTP hydrolysis and joining of the 60S ribosomal subunit	1.25276e-36	4.44731e-35	3.67917e-35
FPbrown_2	R-HSA-72766	Translation	4.40519e-36	1.42168e-34	1.17612e-34
FPbrown_2	R-HSA-2408522	Selenoamino acid metabolism	4.80965e-36	1.42285e-34	1.1771e-34
FPbrown_2	R-HSA-72613	Eukaryotic Translation Initiation	8.0885e-36	2.05101e-34	1.69676e-34
FPbrown_2	R-HSA-72737	Cap-dependent Translation Initiation	8.0885e-36	2.05101e-34	1.69676e-34
FPbrown_2	R-HSA-927802	Nonsense-Mediated Decay (NMD)	1.41639e-34	3.1426e-33	2.59981e-33
FPbrown_2	R-HSA-975957	Nonsense Mediated Decay (NMD) enhanced by the Exon Junction Complex (EJC)	1.41639e-34	3.1426e-33	2.59981e-33
FPbrown_2	R-HSA-168273	Influenza Viral RNA Transcription and Replication	1.89455e-34	3.95626e-33	3.27293e-33
FPbrown_2	R-HSA-168255	Influenza Life Cycle	1.70326e-33	3.3592e-32	2.779e-32
FPbrown_2	R-HSA-9010553	Regulation of expression of SLITs and ROBOs	8.28258e-33	1.54753e-31	1.28024e-31
FPbrown_2	R-HSA-168254	Influenza Infection	1.57448e-32	2.7947e-31	2.31199e-31
FPbrown_2	R-HSA-376176	Signaling by ROBO receptors	1.29934e-29	2.19651e-28	1.81713e-28
FPbrown_2	R-HSA-8868773	rRNA processing in the nucleus and cytosol	1.65222e-29	2.66607e-28	2.20559e-28
FPbrown_2	R-HSA-72312	rRNA processing	7.04904e-29	1.088e-27	9.00083e-28
FPbrown_2	R-HSA-6791226	Major pathway of rRNA processing in the nucleolus and cytosol	1.29616e-28	1.91724e-27	1.58609e-27
FPbrown_2	R-HSA-5663205	Infectious disease	4.6707e-25	6.63239e-24	5.48684e-24
FPbrown_2	R-HSA-71291	Metabolism of amino acids and derivatives	6.4407e-23	8.79403e-22	7.27512e-22
FPbrown_2	R-HSA-72695	Formation of the ternary complex, and subsequently, the 43S complex	8.80311e-14	1.15745e-12	9.57532e-13
FPbrown_2	R-HSA-72649	Translation initiation complex formation	3.80137e-13	4.6534e-12	3.84966e-12
FPbrown_2	R-HSA-72702	Ribosomal scanning and start codon recognition	3.80137e-13	4.6534e-12	3.84966e-12
FPbrown_2	R-HSA-72662	Activation of the mRNA upon binding of the cap-binding complex and eIFs, and subsequent binding to 43S	4.61101e-13	5.45637e-12	4.51394e-12
FPbrown_2	R-HSA-163200	Respiratory electron transport, ATP synthesis by chemiosmotic coupling, and heat production by uncoupling proteins.	2.99819e-05	0.000343341	0.000284039
FPbrown_2	R-HSA-72165	mRNA Splicing - Minor Pathway	3.59323e-05	0.000398624	0.000329773
FPbrown_2	R-HSA-72163	mRNA Splicing - Major Pathway	5.29136e-05	0.000569222	0.000470905
FPbrown_2	R-HSA-72172	mRNA Splicing	7.15847e-05	0.000747429	0.000618332
FPbrown_2	R-HSA-1428517	The citric acid (TCA) cycle and respiratory electron transport	0.000256963	0.00260634	0.00215617
FPbrown_2	R-HSA-72203	Processing of Capped Intron-Containing Pre-mRNA	0.000374684	0.0036948	0.00305663
FPbrown_2	R-HSA-611105	Respiratory electron transport	0.000793138	0.00760983	0.00629546
FPbrown_2	R-HSA-6790901	rRNA modification in the nucleus and cytosol	0.0010579	0.00988303	0.00817603
FPbrown_2	R-HSA-163210	Formation of ATP by chemiosmotic coupling	0.00744347	0.0677546	0.056052
FPbrown_2	R-HSA-176407	Conversion from APC/C:Cdc20 to APC/C:Cdh1 in late anaphase	0.00828011	0.0716936	0.0593107
FPbrown_2	R-HSA-176412	Phosphorylation of the APC/C	0.00828011	0.0716936	0.0593107
FPbrown_2	R-HSA-141405	Inhibition of the proteolytic activity of APC/C required for the onset of anaphase by mitotic spindle checkpoint components	0.00915695	0.075598	0.0625407
FPbrown_2	R-HSA-141430	Inactivation of APC/C via direct inhibition of the APC/C complex	0.00915695	0.075598	0.0625407
FPbrown_2	R-HSA-174084	Autodegradation of Cdh1 by Cdh1:APC/C	0.0108171	0.0872747	0.0722006
FPbrown_2	R-HSA-174048	APC/C:Cdc20 mediated degradation of Cyclin B	0.0120225	0.0948444	0.0784628
FPbrown_2	R-HSA-174154	APC/C:Cdc20 mediated degradation of Securin	0.0127818	0.0986422	0.0816047
FPbrown_2	R-HSA-179409	APC-Cdc20 mediated degradation of Nek2A	0.0141228	0.106672	0.0882478
FPbrown_2	R-HSA-174178	APC/C:Cdh1 mediated degradation of Cdc20 and other APC/C:Cdh1 targeted proteins in late mitosis/early G1	0.015507	0.1101	0.0910831
FPbrown_2	R-HSA-174184	Cdc20:Phospho-APC/C mediated degradation of Cyclin A	0.015507	0.1101	0.0910831
FPbrown_2	R-HSA-69017	CDK-mediated phosphorylation and removal of Cdc6	0.015507	0.1101	0.0910831
FPbrown_2	R-HSA-179419	APC:Cdc20 mediated degradation of cell cycle proteins prior to satisfation of the cell cycle checkpoint	0.0160883	0.111987	0.0926446
FPbrown_2	R-HSA-176409	APC/C:Cdc20 mediated degradation of mitotic proteins	0.0172874	0.11802	0.0976353
FPbrown_2	R-HSA-176814	Activation of APC/C and APC/C:Cdc20 mediated degradation of mitotic proteins	0.0179052	0.119931	0.0992167
FPbrown_2	R-HSA-176408	Regulation of APC/C activators between G1/S and early anaphase	0.020499	0.134762	0.111486
FPbrown_2	R-HSA-8949613	Cristae formation	0.021284	0.137378	0.11365
FPbrown_2	R-HSA-174143	APC/C-mediated degradation of cell cycle proteins	0.0247577	0.146068	0.120839
FPbrown_2	R-HSA-453276	Regulation of mitotic cell cycle	0.0247577	0.146068	0.120839
FPbrown_2	R-HSA-167238	Pausing and recovery of Tat-mediated HIV elongation	0.0253208	0.146068	0.120839
FPbrown_2	R-HSA-167243	Tat-mediated HIV elongation arrest and recovery	0.0253208	0.146068	0.120839
FPbrown_2	R-HSA-5368286	Mitochondrial translation initiation	0.0255104	0.146068	0.120839
FPbrown_2	R-HSA-5389840	Mitochondrial translation elongation	0.0255104	0.146068	0.120839
FPbrown_2	R-HSA-5419276	Mitochondrial translation termination	0.0255104	0.146068	0.120839
FPbrown_2	R-HSA-69052	Switching of origins to a post-replicative state	0.0278422	0.153858	0.127284
FPbrown_2	R-HSA-167287	HIV elongation arrest and recovery	0.0281712	0.153858	0.127284
FPbrown_2	R-HSA-167290	Pausing and recovery of HIV elongation	0.0281712	0.153858	0.127284
FPbrown_2	R-HSA-5368287	Mitochondrial translation	0.0302842	0.162892	0.134757
FPbrown_2	R-HSA-3065676	SUMO is conjugated to E1 (UBA2:SAE1)	0.0359339	0.187596	0.155194
FPbrown_2	R-HSA-8869496	TFAP2A acts as a transcriptional repressor during retinoic acid induced cell differentiation	0.0359339	0.187596	0.155194
FPyellow_1	R-HSA-112316	Neuronal System	3.45746e-56	3.99337e-53	3.18087e-53
FPyellow_1	R-HSA-112315	Transmission across Chemical Synapses	4.40811e-39	2.54568e-36	2.02773e-36
FPyellow_1	R-HSA-112314	Neurotransmitter receptors and postsynaptic signal transmission	5.234e-29	2.01509e-26	1.60509e-26
FPyellow_1	R-HSA-5576891	Cardiac conduction	5.58263e-22	1.61199e-19	1.28401e-19
FPyellow_1	R-HSA-442755	Activation of NMDA receptor and postsynaptic events	3.64418e-16	8.41805e-14	6.70529e-14
FPyellow_1	R-HSA-397014	Muscle contraction	5.0231e-16	9.66946e-14	7.70208e-14
FPyellow_1	R-HSA-1296071	Potassium Channels	6.48748e-15	1.07043e-12	8.5264e-13
FPyellow_1	R-HSA-5576892	Phase 0 - rapid depolarisation	8.63182e-15	1.15819e-12	9.22539e-13
FPyellow_1	R-HSA-6794362	Protein-protein interactions at synapses	9.02484e-15	1.15819e-12	9.22539e-13
FPyellow_1	R-HSA-438064	Post NMDA receptor activation events	1.13416e-13	1.30996e-11	1.04343e-11
FPyellow_1	R-HSA-6794361	Neurexins and neuroligins	1.96005e-13	2.05805e-11	1.63931e-11
FPyellow_1	R-HSA-399719	Trafficking of AMPA receptors	5.49616e-13	4.88312e-11	3.88959e-11
FPyellow_1	R-HSA-399721	Glutamate binding, activation of AMPA receptors and synaptic plasticity	5.49616e-13	4.88312e-11	3.88959e-11
FPyellow_1	R-HSA-1296072	Voltage gated Potassium channels	3.55188e-12	2.9303e-10	2.33409e-10
FPyellow_1	R-HSA-5578775	Ion homeostasis	1.19405e-11	9.19419e-10	7.32351e-10
FPyellow_1	R-HSA-180024	DARPP-32 events	8.99913e-11	6.49625e-09	5.1745e-09
FPyellow_1	R-HSA-422356	Regulation of insulin secretion	9.61591e-11	6.53316e-09	5.2039e-09
FPyellow_1	R-HSA-163685	Integration of energy metabolism	1.95606e-10	1.25514e-08	9.99766e-09
FPyellow_1	R-HSA-111885	Opioid Signalling	2.25837e-10	1.37285e-08	1.09353e-08
FPyellow_1	R-HSA-442742	CREB phosphorylation through the activation of Ras	6.02265e-10	3.47808e-08	2.77042e-08
FPyellow_1	R-HSA-373760	L1CAM interactions	1.38392e-09	7.38486e-08	5.88231e-08
FPyellow_1	R-HSA-418346	Platelet homeostasis	1.40664e-09	7.38486e-08	5.88231e-08
FPyellow_1	R-HSA-442982	Ras activation upon Ca2+ influx through NMDA receptor	3.53109e-09	1.77322e-07	1.41244e-07
FPyellow_1	R-HSA-438066	Unblocking of NMDA receptor, glutamate binding and activation	1.51932e-08	7.31173e-07	5.82407e-07
FPyellow_1	R-HSA-166520	Signaling by NTRKs	1.86339e-08	8.60886e-07	6.85727e-07
FPyellow_1	R-HSA-983712	Ion channel transport	2.62988e-08	1.14245e-06	9.10005e-07
FPyellow_1	R-HSA-418359	Reduction of cytosolic Ca++ levels	2.76958e-08	1.14245e-06	9.10005e-07
FPyellow_1	R-HSA-5682910	LGI-ADAM interactions	2.76958e-08	1.14245e-06	9.10005e-07
FPyellow_1	R-HSA-181429	Serotonin Neurotransmitter Release Cycle	3.22115e-08	1.28291e-06	1.02188e-06
FPyellow_1	R-HSA-212676	Dopamine Neurotransmitter Release Cycle	4.97175e-08	1.91412e-06	1.52467e-06
FPyellow_1	R-HSA-112310	Neurotransmitter release cycle	6.54471e-08	2.43843e-06	1.9423e-06
FPyellow_1	R-HSA-210500	Glutamate Neurotransmitter Release Cycle	8.64584e-08	3.12061e-06	2.48568e-06
FPyellow_1	R-HSA-977443	GABA receptor activation	2.12692e-07	7.44422e-06	5.9296e-06
FPyellow_1	R-HSA-2682334	EPH-Ephrin signaling	2.77134e-07	8.7974e-06	7.00746e-06
FPyellow_1	R-HSA-977441	GABA A receptor activation	2.79724e-07	8.7974e-06	7.00746e-06
FPyellow_1	R-HSA-416993	Trafficking of GluR2-containing AMPA receptors	2.81822e-07	8.7974e-06	7.00746e-06
FPyellow_1	R-HSA-442729	CREB phosphorylation through the activation of CaMKII	2.81822e-07	8.7974e-06	7.00746e-06
FPyellow_1	R-HSA-187037	Signaling by NTRK1 (TRKA)	3.47698e-07	1.05682e-05	8.41795e-06
FPyellow_1	R-HSA-168799	Neurotoxicity of clostridium toxins	4.5943e-07	1.36062e-05	1.08378e-05
FPyellow_1	R-HSA-1489509	DAG and IP3 signaling	7.00025e-07	2.02132e-05	1.61006e-05
FPyellow_1	R-HSA-5673000	RAF activation	1.58832e-06	4.47442e-05	3.56404e-05
FPyellow_1	R-HSA-445095	Interaction between L1 and Ankyrins	1.93104e-06	5.18686e-05	4.13153e-05
FPyellow_1	R-HSA-5339562	Uptake and actions of bacterial toxins	1.93104e-06	5.18686e-05	4.13153e-05
FPyellow_1	R-HSA-936837	Ion transport by P-type ATPases	2.09471e-06	5.4986e-05	4.37984e-05
FPyellow_1	R-HSA-9006934	Signaling by Receptor Tyrosine Kinases	2.58592e-06	6.6372e-05	5.28678e-05
FPyellow_1	R-HSA-5683057	MAPK family signaling cascades	3.25658e-06	8.17686e-05	6.51317e-05
FPyellow_1	R-HSA-5576893	Phase 2 - plateau phase	3.64151e-06	8.94882e-05	7.12807e-05
FPyellow_1	R-HSA-264642	Acetylcholine Neurotransmitter Release Cycle	4.1867e-06	0.000100742	8.02451e-05
FPyellow_1	R-HSA-111933	Calmodulin induced events	5.33918e-06	0.000123335	9.82409e-05
FPyellow_1	R-HSA-111997	CaM pathway	5.33918e-06	0.000123335	9.82409e-05
FPyellow_1	R-HSA-112308	Presynaptic depolarization and calcium channel opening	5.53087e-06	0.000125258	9.97726e-05
FPyellow_1	R-HSA-5673001	RAF/MAP kinase cascade	5.93871e-06	0.000131908	0.00010507
FPyellow_1	R-HSA-181430	Norepinephrine Neurotransmitter Release Cycle	7.11092e-06	0.000154964	0.000123435
FPyellow_1	R-HSA-381676	Glucagon-like Peptide-1 (GLP1) regulates insulin secretion	8.74193e-06	0.00018698	0.000148937
FPyellow_1	R-HSA-5684996	MAPK1/MAPK3 signaling	1.02716e-05	0.000215704	0.000171816
FPyellow_1	R-HSA-111996	Ca-dependent events	1.08609e-05	0.000220076	0.000175299
FPyellow_1	R-HSA-418360	Platelet calcium homeostasis	1.08609e-05	0.000220076	0.000175299
FPyellow_1	R-HSA-888590	GABA synthesis, release, reuptake and degradation	1.15901e-05	0.000230803	0.000183843
FPyellow_1	R-HSA-4420097	VEGFA-VEGFR2 Pathway	1.53798e-05	0.000301078	0.00023982
FPyellow_1	R-HSA-194315	Signaling by Rho GTPases	2.12118e-05	0.000408328	0.000325248
FPyellow_1	R-HSA-112043	PLC beta mediated events	2.42201e-05	0.000458593	0.000365287
FPyellow_1	R-HSA-5218921	VEGFR2 mediated cell proliferation	2.77889e-05	0.000509463	0.000405806
FPyellow_1	R-HSA-8849932	Synaptic adhesion-like molecules	2.77889e-05	0.000509463	0.000405806
FPyellow_1	R-HSA-112040	G-protein mediated events	3.06392e-05	0.000552942	0.000440439
FPyellow_1	R-HSA-194138	Signaling by VEGF	4.78823e-05	0.000850832	0.000677719
FPyellow_1	R-HSA-70326	Glucose metabolism	5.28902e-05	0.000925578	0.000737257
FPyellow_1	R-HSA-1483255	PI Metabolism	7.85557e-05	0.00135421	0.00107868
FPyellow_1	R-HSA-5607763	CLEC7A (Dectin-1) induces NFAT activation	8.2224e-05	0.0013966	0.00111244
FPyellow_1	R-HSA-917977	Transferrin endocytosis and recycling	0.000102882	0.00172215	0.00137176
FPyellow_1	R-HSA-4086398	Ca2+ pathway	0.000110829	0.00182868	0.00145661
FPyellow_1	R-HSA-163615	PKA activation	0.00011527	0.00187517	0.00149364
FPyellow_1	R-HSA-451326	Activation of kainate receptors upon glutamate binding	0.000135031	0.0020147	0.00160478
FPyellow_1	R-HSA-4839735	AXIN mutants destabilize the destruction complex, activating WNT signaling	0.000136058	0.0020147	0.00160478
FPyellow_1	R-HSA-4839744	truncated APC mutants destabilize the destruction complex	0.000136058	0.0020147	0.00160478
FPyellow_1	R-HSA-4839748	AMER1 mutants destabilize the destruction complex	0.000136058	0.0020147	0.00160478
FPyellow_1	R-HSA-5467337	APC truncation mutants have impaired AXIN binding	0.000136058	0.0020147	0.00160478
FPyellow_1	R-HSA-5467340	AXIN missense mutants destabilize the destruction complex	0.000136058	0.0020147	0.00160478
FPyellow_1	R-HSA-5467348	Truncations of AMER1 destabilize the destruction complex	0.000136058	0.0020147	0.00160478
FPyellow_1	R-HSA-77387	Insulin receptor recycling	0.000159804	0.00233637	0.00186101
FPyellow_1	R-HSA-111931	PKA-mediated phosphorylation of CREB	0.000167523	0.00241862	0.00192652
FPyellow_1	R-HSA-5675221	Negative regulation of MAPK pathway	0.000170001	0.00242409	0.00193088
FPyellow_1	R-HSA-1445148	Translocation of GLUT4 to the plasma membrane	0.000172872	0.00243496	0.00193954
FPyellow_1	R-HSA-4839743	phosphorylation site mutants of CTNNB1 are not targeted to the proteasome by the destruction complex	0.000214431	0.00281441	0.00224178
FPyellow_1	R-HSA-5339716	Misspliced GSK3beta mutants stabilize beta-catenin	0.000214431	0.00281441	0.00224178
FPyellow_1	R-HSA-5358747	S33 mutants of beta-catenin aren't phosphorylated	0.000214431	0.00281441	0.00224178
FPyellow_1	R-HSA-5358749	S37 mutants of beta-catenin aren't phosphorylated	0.000214431	0.00281441	0.00224178
FPyellow_1	R-HSA-5358751	S45 mutants of beta-catenin aren't phosphorylated	0.000214431	0.00281441	0.00224178
FPyellow_1	R-HSA-5358752	T41 mutants of beta-catenin aren't phosphorylated	0.000214431	0.00281441	0.00224178
FPyellow_1	R-HSA-442717	CREB phosphorylation through the activation of CaMKK	0.000232844	0.00302174	0.00240693
FPyellow_1	R-HSA-8856828	Clathrin-mediated endocytosis	0.00024234	0.00311003	0.00247725
FPyellow_1	R-HSA-3928662	EPHB-mediated forward signaling	0.000262411	0.0033306	0.00265294
FPyellow_1	R-HSA-5250971	Toxicity of botulinum toxin type C (BoNT/C)	0.000268194	0.00333079	0.0026531
FPyellow_1	R-HSA-5250992	Toxicity of botulinum toxin type E (BoNT/E)	0.000268194	0.00333079	0.0026531
FPyellow_1	R-HSA-1483249	Inositol phosphate metabolism	0.000275868	0.00335397	0.00267156
FPyellow_1	R-HSA-373752	Netrin-1 signaling	0.000275868	0.00335397	0.00267156
FPyellow_1	R-HSA-392517	Rap1 signalling	0.000324456	0.00389215	0.00310024
FPyellow_1	R-HSA-8856688	Golgi-to-ER retrograde transport	0.000326873	0.00389215	0.00310024
FPyellow_1	R-HSA-2025928	Calcineurin activates NFAT	0.000368566	0.00434382	0.00346001
FPyellow_1	R-HSA-164378	PKA activation in glucagon signalling	0.000474233	0.00547739	0.00436295
FPyellow_1	R-HSA-196299	Beta-catenin phosphorylation cascade	0.000474233	0.00547739	0.00436295
FPyellow_1	R-HSA-182218	Nef Mediated CD8 Down-regulation	0.000515512	0.00589521	0.00469575
FPyellow_1	R-HSA-418594	G alpha (i) signalling events	0.000581413	0.00658365	0.00524412
FPyellow_1	R-HSA-451306	Ionotropic activity of kainate receptors	0.00059838	0.00664547	0.00529336
FPyellow_1	R-HSA-451308	Activation of Ca-permeable Kainate Receptor	0.00059838	0.00664547	0.00529336
FPyellow_1	R-HSA-1296065	Inwardly rectifying K+ channels	0.000605152	0.00665668	0.00530229
FPyellow_1	R-HSA-437239	Recycling pathway of L1	0.000688976	0.00750724	0.00597979
FPyellow_1	R-HSA-1222556	ROS, RNS production in phagocytes	0.00076186	0.00813839	0.00648252
FPyellow_1	R-HSA-1296041	Activation of G protein gated Potassium channels	0.000782131	0.00813839	0.00648252
FPyellow_1	R-HSA-1296059	G protein gated Potassium channels	0.000782131	0.00813839	0.00648252
FPyellow_1	R-HSA-9006115	Signaling by NTRK2 (TRKB)	0.000782131	0.00813839	0.00648252
FPyellow_1	R-HSA-997272	Inhibition of voltage gated Ca2+ channels via Gbeta/gamma subunits	0.000782131	0.00813839	0.00648252
FPyellow_1	R-HSA-425561	Sodium/Calcium exchangers	0.000920977	0.00947703	0.00754881
FPyellow_1	R-HSA-74752	Signaling by Insulin receptor	0.00092719	0.00947703	0.00754881
FPyellow_1	R-HSA-163359	Glucagon signaling in metabolic regulation	0.000949605	0.00962099	0.00766348
FPyellow_1	R-HSA-3858494	Beta-catenin independent WNT signaling	0.00101103	0.00999399	0.00796058
FPyellow_1	R-HSA-399710	Activation of AMPA receptors	0.00102103	0.00999399	0.00796058
FPyellow_1	R-HSA-442745	Activation of CaMK IV	0.00102103	0.00999399	0.00796058
FPyellow_1	R-HSA-5250968	Toxicity of botulinum toxin type A (BoNT/A)	0.00102103	0.00999399	0.00796058
FPyellow_1	R-HSA-2029480	Fcgamma receptor (FCGR) dependent phagocytosis	0.00113612	0.011027	0.00878344
FPyellow_1	R-HSA-70263	Gluconeogenesis	0.00117264	0.0112867	0.00899025
FPyellow_1	R-HSA-3928665	EPH-ephrin mediated repulsion of cells	0.00134594	0.012743	0.0101502
FPyellow_1	R-HSA-177504	Retrograde neurotrophin signalling	0.00135704	0.012743	0.0101502
FPyellow_1	R-HSA-1855183	Synthesis of IP2, IP, and Ins in the cytosol	0.00135704	0.012743	0.0101502
FPyellow_1	R-HSA-432040	Vasopressin regulates renal water homeostasis via Aquaporins	0.00143335	0.013351	0.0106346
FPyellow_1	R-HSA-425393	Transport of inorganic cations/anions and amino acids/oligopeptides	0.00147402	0.0136199	0.0108488
FPyellow_1	R-HSA-70171	Glycolysis	0.00159212	0.0145944	0.011625
FPyellow_1	R-HSA-1855204	Synthesis of IP3 and IP4 in the cytosol	0.00162606	0.0147882	0.0117793
FPyellow_1	R-HSA-389513	CTLA4 inhibitory signaling	0.00166481	0.0148501	0.0118287
FPyellow_1	R-HSA-167590	Nef Mediated CD4 Down-regulation	0.00167144	0.0148501	0.0118287
FPyellow_1	R-HSA-9010642	ROBO receptors bind AKAP5	0.00167144	0.0148501	0.0118287
FPyellow_1	R-HSA-8856825	Cargo recognition for clathrin-mediated endocytosis	0.00180539	0.0159178	0.0126791
FPyellow_1	R-HSA-1660499	Synthesis of PIPs at the plasma membrane	0.00182793	0.0159944	0.0127401
FPyellow_1	R-HSA-111447	Activation of BAD and translocation to mitochondria	0.00192835	0.0166212	0.0132394
FPyellow_1	R-HSA-5099900	WNT5A-dependent internalization of FZD4	0.00192835	0.0166212	0.0132394
FPyellow_1	R-HSA-6807878	COPI-mediated anterograde transport	0.00199726	0.0170877	0.013611
FPyellow_1	R-HSA-111932	CaMK IV-mediated phosphorylation of CREB	0.00242986	0.0201906	0.0160826
FPyellow_1	R-HSA-390648	Muscarinic acetylcholine receptors	0.00242986	0.0201906	0.0160826
FPyellow_1	R-HSA-5250955	Toxicity of botulinum toxin type D (BoNT/D)	0.00242986	0.0201906	0.0160826
FPyellow_1	R-HSA-5250981	Toxicity of botulinum toxin type F (BoNT/F)	0.00242986	0.0201906	0.0160826
FPyellow_1	R-HSA-3928663	EPHA-mediated growth cone collapse	0.00249777	0.0206066	0.0164139
FPyellow_1	R-HSA-195258	RHO GTPase Effectors	0.00251911	0.0206353	0.0164367
FPyellow_1	R-HSA-428542	Regulation of commissural axon pathfinding by SLIT and ROBO	0.00264421	0.0214636	0.0170965
FPyellow_1	R-HSA-399956	CRMPs in Sema3A signaling	0.00265739	0.0214636	0.0170965
FPyellow_1	R-HSA-373755	Semaphorin interactions	0.00273599	0.0219449	0.01748
FPyellow_1	R-HSA-977444	GABA B receptor activation	0.00298618	0.0236236	0.018817
FPyellow_1	R-HSA-991365	Activation of GABAB receptors	0.00298618	0.0236236	0.018817
FPyellow_1	R-HSA-187687	Signalling to ERKs	0.00304978	0.0238007	0.0189581
FPyellow_1	R-HSA-450282	MAPK targets/ Nuclear events mediated by MAP kinases	0.00304978	0.0238007	0.0189581
FPyellow_1	R-HSA-194840	Rho GTPase cycle	0.00330666	0.0256321	0.0204169
FPyellow_1	R-HSA-392154	Nitric oxide stimulates guanylate cyclase	0.00349798	0.0267561	0.0213122
FPyellow_1	R-HSA-5627123	RHO GTPases activate PAKs	0.00349798	0.0267561	0.0213122
FPyellow_1	R-HSA-432142	Platelet sensitization by LDL	0.00356704	0.0271048	0.02159
FPyellow_1	R-HSA-917937	Iron uptake and transport	0.00365752	0.0275938	0.0219795
FPyellow_1	R-HSA-416482	G alpha (12/13) signalling events	0.00367918	0.0275938	0.0219795
FPyellow_1	R-HSA-9006925	Intracellular signaling by second messengers	0.0038351	0.0285777	0.0227632
FPyellow_1	R-HSA-8853659	RET signaling	0.00413845	0.0306369	0.0244034
FPyellow_1	R-HSA-1299316	TWIK-releated acid-sensitive K+ channel (TASK)	0.0041645	0.0306369	0.0244034
FPyellow_1	R-HSA-5654736	Signaling by FGFR1	0.00425345	0.0310933	0.0247669
FPyellow_1	R-HSA-195721	Signaling by WNT	0.00454831	0.0330396	0.0263173
FPyellow_1	R-HSA-111957	Cam-PDE 1 activation	0.00462689	0.0334003	0.0266046
FPyellow_1	R-HSA-6802952	Signaling by BRAF and RAF fusions	0.00470598	0.0337603	0.0268913
FPyellow_1	R-HSA-6811436	COPI-independent Golgi-to-ER retrograde traffic	0.00487649	0.0347676	0.0276936
FPyellow_1	R-HSA-1483257	Phospholipid metabolism	0.00509168	0.0360791	0.0287383
FPyellow_1	R-HSA-4791275	Signaling by WNT in cancer	0.00527237	0.0371317	0.0295767
FPyellow_1	R-HSA-5223345	Miscellaneous transport and binding events	0.00535888	0.0375121	0.0298798
FPyellow_1	R-HSA-445717	Aquaporin-mediated transport	0.00556812	0.0387421	0.0308595
FPyellow_1	R-HSA-2454202	Fc epsilon receptor (FCERI) signaling	0.00562626	0.0389122	0.030995
FPyellow_1	R-HSA-5576886	Phase 4 - resting membrane potential	0.00601952	0.0413842	0.032964
FPyellow_1	R-HSA-199418	Negative regulation of the PI3K/AKT network	0.00627089	0.0428573	0.0341374
FPyellow_1	R-HSA-114508	Effects of PIP2 hydrolysis	0.00652131	0.0440474	0.0350854
FPyellow_1	R-HSA-264876	Insulin processing	0.00652131	0.0440474	0.0350854
FPyellow_1	R-HSA-6802948	Signaling by high-kinase activity BRAF mutants	0.00731502	0.0486641	0.0387627
FPyellow_1	R-HSA-450294	MAP kinase activation	0.00750121	0.0486641	0.0387627
FPyellow_1	R-HSA-202670	ERKs are inactivated	0.00770509	0.0486641	0.0387627
FPyellow_1	R-HSA-5140745	WNT5A-dependent internalization of FZD2, FZD5 and ROR2	0.00770509	0.0486641	0.0387627
FPyellow_1	R-HSA-5210891	Uptake and function of anthrax toxins	0.00770509	0.0486641	0.0387627
FPyellow_1	R-HSA-75035	Chk1/Chk2(Cds1) mediated inactivation of Cyclin B:Cdk1 complex	0.00770509	0.0486641	0.0387627
FPyellow_1	R-HSA-163767	PP2A-mediated dephosphorylation of key metabolic factors	0.00771042	0.0486641	0.0387627
FPyellow_1	R-HSA-442720	CREB phosphorylation through the activation of Adenylate Cyclase	0.00771042	0.0486641	0.0387627
FPyellow_1	R-HSA-447038	NrCAM interactions	0.00771042	0.0486641	0.0387627
FPyellow_1	R-HSA-447043	Neurofascin interactions	0.00771042	0.0486641	0.0387627
FPyellow_1	R-HSA-5576894	Phase 1 - inactivation of fast Na+ channels	0.00771042	0.0486641	0.0387627
FPyellow_1	R-HSA-9032500	Activated NTRK2 signals through FYN	0.00771042	0.0486641	0.0387627
FPyellow_1	R-HSA-400042	Adrenaline,noradrenaline inhibits insulin secretion	0.00785638	0.0493158	0.0392819
FPyellow_1	R-HSA-6811558	PI5P, PP2A and IER3 Regulate PI3K/AKT Signaling	0.00853612	0.0532931	0.0424499
FPyellow_1	R-HSA-416476	G alpha (q) signalling events	0.00890473	0.0552955	0.0440449
FPyellow_1	R-HSA-6802957	Oncogenic MAPK signaling	0.00921569	0.0569204	0.0453392
FPyellow_1	R-HSA-5621575	CD209 (DC-SIGN) signaling	0.00946398	0.058143	0.0463131
FPyellow_1	R-HSA-418597	G alpha (z) signalling events	0.00969182	0.0592278	0.0471771
FPyellow_1	R-HSA-418885	DCC mediated attractive signaling	0.0102443	0.0619486	0.0493443
FPyellow_1	R-HSA-428540	Activation of RAC1	0.0102443	0.0619486	0.0493443
FPyellow_1	R-HSA-6811434	COPI-dependent Golgi-to-ER retrograde traffic	0.0109679	0.0659789	0.0525546
FPyellow_1	R-HSA-198753	ERK/MAPK targets	0.0116105	0.0694826	0.0553454
FPyellow_1	R-HSA-8850843	Phosphate bond hydrolysis by NTPDase proteins	0.0117496	0.0699527	0.0557199
FPyellow_1	R-HSA-5250958	Toxicity of botulinum toxin type B (BoNT/B)	0.0119571	0.0704615	0.0561252
FPyellow_1	R-HSA-5250989	Toxicity of botulinum toxin type G (BoNT/G)	0.0119571	0.0704615	0.0561252
FPyellow_1	R-HSA-2132295	MHC class II antigen presentation	0.0127189	0.0745701	0.0593978
FPyellow_1	R-HSA-4641262	Disassembly of the destruction complex and recruitment of AXIN to the membrane	0.0130287	0.074742	0.0595347
FPyellow_1	R-HSA-5654741	Signaling by FGFR3	0.0130718	0.074742	0.0595347
FPyellow_1	R-HSA-5674135	MAP2K and MAPK activation	0.0130718	0.074742	0.0595347
FPyellow_1	R-HSA-6802946	Signaling by moderate kinase activity BRAF mutants	0.0130718	0.074742	0.0595347
FPyellow_1	R-HSA-6802955	Paradoxical activation of RAF signaling by kinase inactive BRAF	0.0130718	0.074742	0.0595347
FPyellow_1	R-HSA-388841	Costimulation by the CD28 family	0.0139022	0.079099	0.0630052
FPyellow_1	R-HSA-5620922	BBSome-mediated cargo-targeting to cilium	0.0140655	0.0796357	0.0634327
FPyellow_1	R-HSA-5654743	Signaling by FGFR4	0.014911	0.0840106	0.0669175
FPyellow_1	R-HSA-163125	Post-translational modification: synthesis of GPI-anchored proteins	0.01618	0.0907178	0.0722601
FPyellow_1	R-HSA-199992	trans-Golgi Network Vesicle Budding	0.0167518	0.0913505	0.072764
FPyellow_1	R-HSA-421837	Clathrin derived vesicle budding	0.0167518	0.0913505	0.072764
FPyellow_1	R-HSA-448424	Interleukin-17 signaling	0.0167518	0.0913505	0.072764
FPyellow_1	R-HSA-425986	Sodium/Proton exchangers	0.0167887	0.0913505	0.072764
FPyellow_1	R-HSA-1295596	Spry regulation of FGF signaling	0.0168053	0.0913505	0.072764
FPyellow_1	R-HSA-399954	Sema3A PAK dependent Axon repulsion	0.0168053	0.0913505	0.072764
FPyellow_1	R-HSA-379716	Cytosolic tRNA aminoacylation	0.0168464	0.0913505	0.072764
FPyellow_1	R-HSA-375280	Amine ligand-binding receptors	0.0169272	0.0913596	0.0727713
FPyellow_1	R-HSA-2871809	FCERI mediated Ca+2 mobilization	0.0175737	0.0939705	0.074851
FPyellow_1	R-HSA-418990	Adherens junctions interactions	0.0175737	0.0939705	0.074851
FPyellow_1	R-HSA-71387	Metabolism of carbohydrates	0.0184213	0.0980491	0.0780997
FPyellow_1	R-HSA-375165	NCAM signaling for neurite out-growth	0.0191144	0.101271	0.0806664
FPyellow_1	R-HSA-6802949	Signaling by RAS mutants	0.0194812	0.102743	0.0818389
FPyellow_1	R-HSA-198725	Nuclear Events (kinase and transcription factor activation)	0.0199692	0.103894	0.0827551
FPyellow_1	R-HSA-2029485	Role of phospholipids in phagocytosis	0.0199692	0.103894	0.0827551
FPyellow_1	R-HSA-69273	Cyclin A/B1/B2 associated events during G2/M transition	0.0199692	0.103894	0.0827551
FPyellow_1	R-HSA-70614	Amino acid synthesis and interconversion (transamination)	0.0202097	0.104674	0.0833764
FPyellow_1	R-HSA-202131	Metabolism of nitric oxide	0.0208786	0.107117	0.085323
FPyellow_1	R-HSA-203765	eNOS activation and regulation	0.0208786	0.107117	0.085323
FPyellow_1	R-HSA-199977	ER to Golgi Anterograde Transport	0.0209598	0.107117	0.085323
FPyellow_1	R-HSA-168142	Toll Like Receptor 10 (TLR10) Cascade	0.0220634	0.111281	0.0886391
FPyellow_1	R-HSA-168176	Toll Like Receptor 5 (TLR5) Cascade	0.0220634	0.111281	0.0886391
FPyellow_1	R-HSA-975871	MyD88 cascade initiated on plasma membrane	0.0220634	0.111281	0.0886391
FPyellow_1	R-HSA-418886	Netrin mediated repulsion signals	0.0228506	0.113483	0.0903936
FPyellow_1	R-HSA-418890	Role of second messengers in netrin-1 signaling	0.0228506	0.113483	0.0903936
FPyellow_1	R-HSA-1296053	Classical Kir channels	0.0228932	0.113483	0.0903936
FPyellow_1	R-HSA-8847453	Synthesis of PIPs in the nucleus	0.0228932	0.113483	0.0903936
FPyellow_1	R-HSA-2672351	Stimuli-sensing channels	0.023085	0.113543	0.0904409
FPyellow_1	R-HSA-432720	Lysosome Vesicle Biogenesis	0.0231017	0.113543	0.0904409
FPyellow_1	R-HSA-1660514	Synthesis of PIPs at the Golgi membrane	0.0255067	0.124831	0.0994328
FPyellow_1	R-HSA-2151201	Transcriptional activation of mitochondrial biogenesis	0.0263895	0.128607	0.10244
FPyellow_1	R-HSA-1852241	Organelle biogenesis and maintenance	0.0268574	0.130338	0.103819
FPyellow_1	R-HSA-983168	Antigen processing: Ubiquitination & Proteasome degradation	0.0280018	0.134859	0.10742
FPyellow_1	R-HSA-425407	SLC-mediated transmembrane transport	0.0280225	0.134859	0.10742
FPyellow_1	R-HSA-8876198	RAB GEFs exchange GTP for GDP on RABs	0.0298022	0.141928	0.113051
FPyellow_1	R-HSA-376172	DSCAM interactions	0.0299404	0.141928	0.113051
FPyellow_1	R-HSA-71288	Creatine metabolism	0.0299404	0.141928	0.113051
FPyellow_1	R-HSA-948021	Transport to the Golgi and subsequent modification	0.0299831	0.141928	0.113051
FPyellow_1	R-HSA-392851	Prostacyclin signalling through prostacyclin receptor	0.0307032	0.143572	0.11436
FPyellow_1	R-HSA-3928664	Ephrin signaling	0.0307032	0.143572	0.11436
FPyellow_1	R-HSA-8964038	LDL clearance	0.0307032	0.143572	0.11436
FPyellow_1	R-HSA-2500257	Resolution of Sister Chromatid Cohesion	0.0324482	0.15112	0.120372
FPyellow_1	R-HSA-193648	NRAGE signals death through JNK	0.03484	0.161607	0.128726
FPyellow_1	R-HSA-5218920	VEGFR2 mediated vascular permeability	0.0361336	0.162301	0.129279
FPyellow_1	R-HSA-5654732	Negative regulation of FGFR3 signaling	0.0361336	0.162301	0.129279
FPyellow_1	R-HSA-5663220	RHO GTPases Activate Formins	0.0364292	0.162301	0.129279
FPyellow_1	R-HSA-164938	Nef-mediates down modulation of cell surface receptors by recruiting them to clathrin adapters	0.0364773	0.162301	0.129279
FPyellow_1	R-HSA-167044	Signalling to RAS	0.0364773	0.162301	0.129279
FPyellow_1	R-HSA-388844	Receptor-type tyrosine-protein phosphatases	0.0364773	0.162301	0.129279
FPyellow_1	R-HSA-418217	G beta:gamma signalling through PLC beta	0.0364773	0.162301	0.129279
FPyellow_1	R-HSA-5627117	RHO GTPases Activate ROCKs	0.0364773	0.162301	0.129279
FPyellow_1	R-HSA-1169092	Activation of RAS in B cells	0.0365354	0.162301	0.129279
FPyellow_1	R-HSA-163358	PKA-mediated phosphorylation of key metabolic factors	0.0365354	0.162301	0.129279
FPyellow_1	R-HSA-187706	Signalling to p38 via RIT and RIN	0.0365354	0.162301	0.129279
FPyellow_1	R-HSA-6811442	Intra-Golgi and retrograde Golgi-to-ER traffic	0.0370362	0.163896	0.130549
FPyellow_1	R-HSA-1296346	Tandem pore domain potassium channels	0.038048	0.16646	0.132592
FPyellow_1	R-HSA-430116	GP1b-IX-V activation signalling	0.038048	0.16646	0.132592
FPyellow_1	R-HSA-8866427	VLDLR internalisation and degradation	0.038048	0.16646	0.132592
FPyellow_1	R-HSA-975138	TRAF6 mediated induction of NFkB and MAP kinases upon TLR7/8 or 9 activation	0.0393115	0.171339	0.136478
FPyellow_1	R-HSA-1227986	Signaling by ERBB2	0.0403135	0.174732	0.13918
FPyellow_1	R-HSA-5621481	C-type lectin receptors (CLRs)	0.0405396	0.174732	0.13918
FPyellow_1	R-HSA-1168372	Downstream signaling events of B Cell Receptor (BCR)	0.0405438	0.174732	0.13918
FPyellow_1	R-HSA-114452	Activation of BH3-only proteins	0.0411409	0.176646	0.140705
FPyellow_1	R-HSA-2029482	Regulation of actin dynamics for phagocytic cup formation	0.041392	0.177066	0.141039
FPyellow_1	R-HSA-416572	Sema4D induced cell migration and growth-cone collapse	0.0428334	0.181884	0.144878
FPyellow_1	R-HSA-500657	Presynaptic function of Kainate receptors	0.0428334	0.181884	0.144878
FPyellow_1	R-HSA-397795	G-protein beta:gamma signalling	0.0442354	0.186722	0.148731
FPyellow_1	R-HSA-166058	MyD88:Mal cascade initiated on plasma membrane	0.044781	0.186722	0.148731
FPyellow_1	R-HSA-168181	Toll Like Receptor 7/8 (TLR7/8) Cascade	0.044781	0.186722	0.148731
FPyellow_1	R-HSA-168188	Toll Like Receptor TLR6:TLR2 Cascade	0.044781	0.186722	0.148731
FPyellow_1	R-HSA-975155	MyD88 dependent cascade initiated on endosome	0.044781	0.186722	0.148731
FPyellow_1	R-HSA-5654687	Downstream signaling of activated FGFR1	0.0465471	0.192695	0.153489
FPyellow_1	R-HSA-5654733	Negative regulation of FGFR4 signaling	0.0465471	0.192695	0.153489
FPyellow_1	R-HSA-171007	p38MAPK events	0.0471509	0.193805	0.154373
FPyellow_1	R-HSA-203615	eNOS activation	0.0471509	0.193805	0.154373
FPyellow_2	R-HSA-112316	Neuronal System	2.6816e-13	8.87609e-11	8.21416e-11
FPyellow_2	R-HSA-6794362	Protein-protein interactions at synapses	8.14085e-09	1.34731e-06	1.24684e-06
FPyellow_2	R-HSA-6794361	Neurexins and neuroligins	9.25361e-07	0.000102098	9.44842e-05
FPyellow_2	R-HSA-1296071	Potassium Channels	3.78154e-05	0.00312923	0.00289587
FPyellow_2	R-HSA-399955	SEMA3A-Plexin repulsion signaling by inhibiting Integrin adhesion	0.000269846	0.0178638	0.0165316
FPyellow_2	R-HSA-373755	Semaphorin interactions	0.000346104	0.0190934	0.0176695
FPyellow_2	R-HSA-399956	CRMPs in Sema3A signaling	0.00040953	0.0193649	0.0179208
FPyellow_2	R-HSA-1296072	Voltage gated Potassium channels	0.0006774	0.0280274	0.0259373
FPyellow_2	R-HSA-164938	Nef-mediates down modulation of cell surface receptors by recruiting them to clathrin adapters	0.000811301	0.0282698	0.0261616
FPyellow_2	R-HSA-1483226	Synthesis of PI	0.000854071	0.0282698	0.0261616
FPyellow_2	R-HSA-8849932	Synaptic adhesion-like molecules	0.000940106	0.0282886	0.026179
FPyellow_2	R-HSA-164952	The role of Nef in HIV-1 replication and disease pathogenesis	0.00198501	0.0547533	0.0506701
FPyellow_2	R-HSA-167590	Nef Mediated CD4 Down-regulation	0.00300026	0.0763912	0.0706944
FPyellow_2	R-HSA-112315	Transmission across Chemical Synapses	0.00527016	0.124602	0.115309
FPyellow_2	R-HSA-112308	Presynaptic depolarization and calcium channel opening	0.00634371	0.139984	0.129545
FPyellow_2	R-HSA-6785631	ERBB2 Regulates Cell Motility	0.00843617	0.174523	0.161508
FPyellow_2	R-HSA-975574	Reactions specific to the hybrid N-glycan synthesis pathway	0.00937411	0.176218	0.163076
FPyellow_2	R-HSA-399954	Sema3A PAK dependent Axon repulsion	0.00958283	0.176218	0.163076
FPyellow_2	R-HSA-416993	Trafficking of GluR2-containing AMPA receptors	0.0107947	0.188055	0.174031
FPyellow_2	R-HSA-373752	Netrin-1 signaling	0.0113893	0.188493	0.174436
FPyellow_3	R-HSA-112316	Neuronal System	2.27998e-11	8.09392e-09	6.67194e-09
FPyellow_3	R-HSA-112315	Transmission across Chemical Synapses	2.89671e-08	5.14166e-06	4.23834e-06
FPyellow_3	R-HSA-112314	Neurotransmitter receptors and postsynaptic signal transmission	8.5791e-07	0.000101519	8.36839e-05
FPyellow_3	R-HSA-418594	G alpha (i) signalling events	1.18757e-05	0.00104135	0.000858396
FPyellow_3	R-HSA-112040	G-protein mediated events	1.46668e-05	0.00104135	0.000858396
FPyellow_3	R-HSA-111885	Opioid Signalling	1.86984e-05	0.00110632	0.000911957
FPyellow_3	R-HSA-111996	Ca-dependent events	4.50394e-05	0.00228414	0.00188285
FPyellow_3	R-HSA-112043	PLC beta mediated events	0.000247308	0.0109743	0.00904627
FPyellow_3	R-HSA-6794362	Protein-protein interactions at synapses	0.000302666	0.0119385	0.00984107
FPyellow_3	R-HSA-977443	GABA receptor activation	0.000493874	0.0175325	0.0144523
FPyellow_3	R-HSA-111933	Calmodulin induced events	0.000845558	0.0230902	0.0190336
FPyellow_3	R-HSA-111997	CaM pathway	0.000845558	0.0230902	0.0190336
FPyellow_3	R-HSA-400042	Adrenaline,noradrenaline inhibits insulin secretion	0.000845558	0.0230902	0.0190336
FPyellow_3	R-HSA-399719	Trafficking of AMPA receptors	0.00114357	0.0270645	0.0223096
FPyellow_3	R-HSA-399721	Glutamate binding, activation of AMPA receptors and synaptic plasticity	0.00114357	0.0270645	0.0223096
FPyellow_3	R-HSA-1489509	DAG and IP3 signaling	0.00150059	0.0332943	0.027445
FPyellow_3	R-HSA-170660	Adenylate cyclase activating pathway	0.00193667	0.0377219	0.0310947
FPyellow_3	R-HSA-428542	Regulation of commissural axon pathfinding by SLIT and ROBO	0.00193667	0.0377219	0.0310947
FPyellow_3	R-HSA-422356	Regulation of insulin secretion	0.00201892	0.0377219	0.0310947
FPyellow_3	R-HSA-977444	GABA B receptor activation	0.0022374	0.0378227	0.0311778
FPyellow_3	R-HSA-991365	Activation of GABAB receptors	0.0022374	0.0378227	0.0311778
FPyellow_3	R-HSA-442755	Activation of NMDA receptor and postsynaptic events	0.00258485	0.0417101	0.0343822
FPyellow_3	R-HSA-418346	Platelet homeostasis	0.00310174	0.0471157	0.0388381
FPyellow_3	R-HSA-112308	Presynaptic depolarization and calcium channel opening	0.00331341	0.0471157	0.0388381
FPyellow_3	R-HSA-5576892	Phase 0 - rapid depolarisation	0.00359372	0.0471157	0.0388381
FPyellow_3	R-HSA-418597	G alpha (z) signalling events	0.0038204	0.0471157	0.0388381
FPyellow_3	R-HSA-170670	Adenylate cyclase inhibitory pathway	0.00384889	0.0471157	0.0388381
FPyellow_3	R-HSA-428540	Activation of RAC1	0.00384889	0.0471157	0.0388381
FPyellow_3	R-HSA-997269	Inhibition of adenylate cyclase pathway	0.00384889	0.0471157	0.0388381
FPyellow_3	R-HSA-373752	Netrin-1 signaling	0.00455211	0.0538667	0.0444031
FPyellow_3	R-HSA-416993	Trafficking of GluR2-containing AMPA receptors	0.0056778	0.0628056	0.0517715
FPyellow_3	R-HSA-438066	Unblocking of NMDA receptor, glutamate binding and activation	0.0056778	0.0628056	0.0517715
FPyellow_3	R-HSA-163685	Integration of energy metabolism	0.00633893	0.0628056	0.0517715
FPyellow_3	R-HSA-418457	cGMP effects	0.0063599	0.0628056	0.0517715
FPyellow_3	R-HSA-6794361	Neurexins and neuroligins	0.00657207	0.0628056	0.0517715
FPyellow_3	R-HSA-2206296	MPS II - Hunter syndrome	0.00672285	0.0628056	0.0517715
FPyellow_3	R-HSA-5083627	Defective LARGE causes MDDGA6 and MDDGB6	0.00672285	0.0628056	0.0517715
FPyellow_3	R-HSA-5619046	Defective SLC26A4 causes Pendred syndrome (PDS)	0.00672285	0.0628056	0.0517715
FPyellow_3	R-HSA-5620916	VxPx cargo-targeting to cilium	0.00861661	0.0784332	0.0646536
FPyellow_3	R-HSA-392154	Nitric oxide stimulates guanylate cyclase	0.0111787	0.0992113	0.0817813
FPyellow_3	R-HSA-111995	phospho-PLA2 pathway	0.0134011	0.116034	0.0956486
FPyellow_3	R-HSA-5576891	Cardiac conduction	0.0148379	0.125416	0.103382
FPyellow_3	R-HSA-442742	CREB phosphorylation through the activation of Ras	0.0160931	0.132861	0.10952
FPyellow_3	R-HSA-456926	Thrombin signalling through proteinase activated receptors (PARs)	0.0194081	0.156588	0.129078
FPyellow_3	R-HSA-163359	Glucagon signaling in metabolic regulation	0.0205716	0.158759	0.130867
FPyellow_3	R-HSA-2559585	Oncogene Induced Senescence	0.0205716	0.158759	0.130867
FPyellow_3	R-HSA-2682334	EPH-Ephrin signaling	0.0238854	0.178338	0.147007
FPyellow_3	R-HSA-438064	Post NMDA receptor activation events	0.0255061	0.178338	0.147007
FPyellow_3	R-HSA-3642278	Loss of Function of TGFBR2 in Cancer	0.0266252	0.178338	0.147007
FPyellow_3	R-HSA-3645790	TGFBR2 Kinase Domain Mutants in Cancer	0.0266252	0.178338	0.147007
FPyellow_3	R-HSA-3656535	TGFBR1 LBD Mutants in Cancer	0.0266252	0.178338	0.147007
FPyellow_3	R-HSA-399710	Activation of AMPA receptors	0.0266252	0.178338	0.147007
FPyellow_3	R-HSA-8985801	Regulation of cortical dendrite branching	0.0266252	0.178338	0.147007
FPyellow_3	R-HSA-1296071	Potassium Channels	0.0288628	0.184079	0.151739
FPyellow_3	R-HSA-8853659	RET signaling	0.0308698	0.184079	0.151739
FPyellow_3	R-HSA-375280	Amine ligand-binding receptors	0.0322748	0.184079	0.151739
FPyellow_3	R-HSA-381676	Glucagon-like Peptide-1 (GLP1) regulates insulin secretion	0.0322748	0.184079	0.151739
FPyellow_3	R-HSA-3928662	EPHB-mediated forward signaling	0.0322748	0.184079	0.151739
FPyellow_3	R-HSA-114516	Disinhibition of SNARE formation	0.0331715	0.184079	0.151739
FPyellow_3	R-HSA-390651	Dopamine receptors	0.0331715	0.184079	0.151739
FPyellow_3	R-HSA-68911	G2 Phase	0.0331715	0.184079	0.151739
FPyellow_3	R-HSA-8866376	Reelin signalling pathway	0.0331715	0.184079	0.151739
FPyellow_3	R-HSA-500792	GPCR ligand binding	0.0333196	0.184079	0.151739
FPyellow_3	R-HSA-1296072	Voltage gated Potassium channels	0.0337046	0.184079	0.151739
FPyellow_3	R-HSA-432040	Vasopressin regulates renal water homeostasis via Aquaporins	0.0337046	0.184079	0.151739
FPyellow_3	R-HSA-425393	Transport of inorganic cations/anions and amino acids/oligopeptides	0.0360086	0.193683	0.159655
FPyellow_4	R-HSA-3065679	SUMO is proteolytically processed	0.000379911	0.0974885	0.0868319
FPyellow_4	R-HSA-2465910	MASTL Facilitates Mitotic Progression	0.00112487	0.0974885	0.0868319
FPyellow_4	R-HSA-3215018	Processing and activation of SUMO	0.00112487	0.0974885	0.0868319
FPyellow_4	R-HSA-1839117	Signaling by cytosolic FGFR1 fusion mutants	0.00372563	0.199846	0.178001
FPyellow_4	R-HSA-1852241	Organelle biogenesis and maintenance	0.00384319	0.199846	0.178001
FPyellow_5	R-HSA-6804757	Regulation of TP53 Degradation	0.00108937	0.178272	0.166951
FPyellow_5	R-HSA-6806003	Regulation of TP53 Expression and Degradation	0.00118072	0.178272	0.166951
FPyellow_5	R-HSA-2470946	Cohesin Loading onto Chromatin	0.00138713	0.178272	0.166951
FPyellow_5	R-HSA-2468052	Establishment of Sister Chromatid Cohesion	0.00168919	0.178272	0.166951
FPyellow_5	R-HSA-5633007	Regulation of TP53 Activity	0.00209239	0.178272	0.166951
FPyellow_5	R-HSA-68884	Mitotic Telophase/Cytokinesis	0.00276438	0.184853	0.173115
FPyellow_5	R-HSA-5250913	Positive epigenetic regulation of rRNA expression	0.0030375	0.184853	0.173115
DLPFCturquoise_1	R-HSA-162710	Synthesis of glycosylphosphatidylinositol (GPI)	0.000430479	0.147414	0.139465
DLPFCturquoise_1	R-HSA-2024096	HS-GAG degradation	0.000964542	0.147414	0.139465
DLPFCturquoise_1	R-HSA-880009	Interconversion of 2-oxoglutarate and 2-hydroxyglutarate	0.00125518	0.147414	0.139465
DLPFCturquoise_1	R-HSA-189451	Heme biosynthesis	0.0012664	0.147414	0.139465
DLPFCturquoise_1	R-HSA-2206281	Mucopolysaccharidoses	0.0012664	0.147414	0.139465
DLPFCturquoise_1	R-HSA-379716	Cytosolic tRNA aminoacylation	0.00135657	0.147414	0.139465
DLPFCturquoise_1	R-HSA-379724	tRNA Aminoacylation	0.00163493	0.152282	0.14407
DLPFCturquoise_1	R-HSA-73894	DNA Repair	0.00238563	0.194428	0.183944
DLPFCturquoise_1	R-HSA-6804756	Regulation of TP53 Activity through Phosphorylation	0.00287871	0.19676	0.18615
DLPFCturquoise_1	R-HSA-5368287	Mitochondrial translation	0.0030597	0.19676	0.18615
DLPFCturquoise_1	R-HSA-1852241	Organelle biogenesis and maintenance	0.00331957	0.19676	0.18615
DLPFCturquoise_2	R-HSA-3371556	Cellular response to heat stress	1.36752e-10	1.00649e-07	8.52179e-08
DLPFCturquoise_2	R-HSA-2262752	Cellular responses to stress	2.26283e-09	8.32721e-07	7.0505e-07
DLPFCturquoise_2	R-HSA-3371568	Attenuation phase	1.46092e-08	3.58413e-06	3.03462e-06
DLPFCturquoise_2	R-HSA-3371571	HSF1-dependent transactivation	1.95835e-08	3.60336e-06	3.0509e-06
DLPFCturquoise_2	R-HSA-3371453	Regulation of HSF1-mediated heat shock response	2.79898e-07	4.1201e-05	3.48842e-05
DLPFCturquoise_2	R-HSA-186763	Downstream signal transduction	1.95707e-06	0.000240067	0.00020326
DLPFCturquoise_2	R-HSA-3371497	HSP90 chaperone cycle for steroid hormone receptors (SHR)	8.10943e-06	0.000825254	0.000698727
DLPFCturquoise_2	R-HSA-912631	Regulation of signaling by CBL	8.97015e-06	0.000825254	0.000698727
DLPFCturquoise_2	R-HSA-6806834	Signaling by MET	1.023e-05	0.00083659	0.000708326
DLPFCturquoise_2	R-HSA-512988	Interleukin-3, 5 and GM-CSF signaling	4.09848e-05	0.00301648	0.002554
DLPFCturquoise_2	R-HSA-186797	Signaling by PDGF	0.000121074	0.00810098	0.00685895
DLPFCturquoise_2	R-HSA-168330	Viral RNP Complexes in the Host Cell Nucleus	0.000179531	0.0110112	0.00932299
DLPFCturquoise_2	R-HSA-162587	HIV Life Cycle	0.000195153	0.0110486	0.00935468
DLPFCturquoise_2	R-HSA-8875656	MET receptor recycling	0.000266509	0.0140108	0.0118627
DLPFCturquoise_2	R-HSA-169893	Prolonged ERK activation events	0.000362847	0.0157091	0.0133006
DLPFCturquoise_2	R-HSA-5655291	Signaling by FGFR4 in disease	0.000362847	0.0157091	0.0133006
DLPFCturquoise_2	R-HSA-8875555	MET activates RAP1 and RAC1	0.000362847	0.0157091	0.0133006
DLPFCturquoise_2	R-HSA-3700989	Transcriptional Regulation by TP53	0.00040324	0.016488	0.0139601
DLPFCturquoise_2	R-HSA-170834	Signaling by TGF-beta Receptor Complex	0.000431788	0.0167261	0.0141617
DLPFCturquoise_2	R-HSA-162599	Late Phase of HIV Life Cycle	0.000535194	0.0196951	0.0166755
DLPFCturquoise_2	R-HSA-187037	Signaling by NTRK1 (TRKA)	0.000616715	0.0216144	0.0183005
DLPFCturquoise_2	R-HSA-187687	Signalling to ERKs	0.000743418	0.0248707	0.0210576
DLPFCturquoise_2	R-HSA-168274	Export of Viral Ribonucleoproteins from Nucleus	0.000840826	0.0269064	0.0227812
DLPFCturquoise_2	R-HSA-5637810	Constitutive Signaling by EGFRvIII	0.000961857	0.0283171	0.0239756
DLPFCturquoise_2	R-HSA-5637812	Signaling by EGFRvIII in Cancer	0.000961857	0.0283171	0.0239756
DLPFCturquoise_2	R-HSA-190236	Signaling by FGFR	0.00109861	0.0291668	0.024695
DLPFCturquoise_2	R-HSA-8953750	Transcriptional Regulation by E2F6	0.0011867	0.0291668	0.024695
DLPFCturquoise_2	R-HSA-3247509	Chromatin modifying enzymes	0.00119275	0.0291668	0.024695
DLPFCturquoise_2	R-HSA-4839726	Chromatin organization	0.00119275	0.0291668	0.024695
DLPFCturquoise_2	R-HSA-8939211	ESR-mediated signaling	0.00119475	0.0291668	0.024695
DLPFCturquoise_2	R-HSA-5617472	Activation of anterior HOX genes in hindbrain development during early embryogenesis	0.00126812	0.0291668	0.024695
DLPFCturquoise_2	R-HSA-5619507	Activation of HOX genes during differentiation	0.00126812	0.0291668	0.024695
DLPFCturquoise_2	R-HSA-5633007	Regulation of TP53 Activity	0.00140534	0.0313433	0.0265378
DLPFCturquoise_2	R-HSA-166520	Signaling by NTRKs	0.00164076	0.0355176	0.0300721
DLPFCturquoise_2	R-HSA-1236382	Constitutive Signaling by Ligand-Responsive EGFR Cancer Variants	0.00196936	0.0391743	0.0331682
DLPFCturquoise_2	R-HSA-1643713	Signaling by EGFR in Cancer	0.00196936	0.0391743	0.0331682
DLPFCturquoise_2	R-HSA-5637815	Signaling by Ligand-Responsive EGFR Variants in Cancer	0.00196936	0.0391743	0.0331682
DLPFCturquoise_2	R-HSA-1650814	Collagen biosynthesis and modifying enzymes	0.00202633	0.0392468	0.0332296
DLPFCturquoise_2	R-HSA-5654743	Signaling by FGFR4	0.00215665	0.0406998	0.0344598
DLPFCturquoise_2	R-HSA-9006936	Signaling by TGF-beta family members	0.00248641	0.0457499	0.0387356
DLPFCturquoise_2	R-HSA-3214841	PKMTs methylate histone lysines	0.00261738	0.046446	0.039325
DLPFCturquoise_2	R-HSA-5621575	CD209 (DC-SIGN) signaling	0.00265045	0.046446	0.039325
DLPFCturquoise_2	R-HSA-9006934	Signaling by Receptor Tyrosine Kinases	0.00279544	0.0478475	0.0405117
DLPFCturquoise_2	R-HSA-5654738	Signaling by FGFR2	0.00295568	0.0494404	0.0418603
DLPFCturquoise_2	R-HSA-162906	HIV Infection	0.00406461	0.0653379	0.0553205
DLPFCturquoise_2	R-HSA-9018519	Estrogen-dependent gene expression	0.00408362	0.0653379	0.0553205
DLPFCturquoise_2	R-HSA-2559583	Cellular Senescence	0.00477718	0.0748087	0.0633392
DLPFCturquoise_2	R-HSA-9006931	Signaling by Nuclear Receptors	0.00539051	0.0793172	0.0671565
DLPFCturquoise_2	R-HSA-5663205	Infectious disease	0.00545366	0.0793172	0.0671565
DLPFCturquoise_2	R-HSA-1538133	G0 and Early G1	0.00549617	0.0793172	0.0671565
DLPFCturquoise_2	R-HSA-5654716	Downstream signaling of activated FGFR4	0.00549617	0.0793172	0.0671565
DLPFCturquoise_2	R-HSA-8848021	Signaling by PTK6	0.00588804	0.0812924	0.0688288
DLPFCturquoise_2	R-HSA-9006927	Signaling by Non-Receptor Tyrosine Kinases	0.00588804	0.0812924	0.0688288
DLPFCturquoise_2	R-HSA-170968	Frs2-mediated activation	0.00607484	0.0812924	0.0688288
DLPFCturquoise_2	R-HSA-8849469	PTK6 Regulates RTKs and Their Effectors AKT1 and DOK1	0.00607484	0.0812924	0.0688288
DLPFCturquoise_2	R-HSA-1474290	Collagen formation	0.00721538	0.0948306	0.0802914
DLPFCturquoise_2	R-HSA-174437	Removal of the Flap Intermediate from the C-strand	0.00752693	0.0955141	0.08087
DLPFCturquoise_2	R-HSA-8853334	Signaling by FGFR3 fusions in cancer	0.00752693	0.0955141	0.08087
DLPFCturquoise_2	R-HSA-5693567	HDR through Homologous Recombination (HR) or Single Strand Annealing (SSA)	0.00872322	0.108818	0.0921346
DLPFCturquoise_2	R-HSA-2173789	TGF-beta receptor signaling activates SMADs	0.00887589	0.108878	0.0921847
DLPFCturquoise_2	R-HSA-174414	Processive synthesis on the C-strand of the telomere	0.00911894	0.110025	0.0931564
DLPFCturquoise_2	R-HSA-165054	Rev-mediated nuclear export of HIV RNA	0.00966879	0.114778	0.0971803
DLPFCturquoise_2	R-HSA-1226099	Signaling by FGFR in disease	0.0101095	0.117779	0.0997211
DLPFCturquoise_2	R-HSA-5693607	Processing of DNA double-strand break ends	0.0102416	0.117779	0.0997211
DLPFCturquoise_2	R-HSA-5693538	Homology Directed Repair	0.0107272	0.121465	0.102842
DLPFCturquoise_2	R-HSA-177243	Interactions of Rev with host cellular proteins	0.011375	0.126848	0.1074
DLPFCturquoise_2	R-HSA-6804757	Regulation of TP53 Degradation	0.012289	0.134995	0.114298
DLPFCturquoise_2	R-HSA-6806003	Regulation of TP53 Expression and Degradation	0.0132439	0.143346	0.121368
DLPFCturquoise_2	R-HSA-1839128	FGFR4 mutant receptor activation	0.0134457	0.143421	0.121432
DLPFCturquoise_2	R-HSA-174490	Membrane binding and targetting of GAG proteins	0.0146953	0.146159	0.12375
DLPFCturquoise_2	R-HSA-174495	Synthesis And Processing Of GAG, GAGPOL Polyproteins	0.0146953	0.146159	0.12375
DLPFCturquoise_2	R-HSA-428540	Activation of RAC1	0.0146953	0.146159	0.12375
DLPFCturquoise_2	R-HSA-69166	Removal of the Flap Intermediate	0.0146953	0.146159	0.12375
DLPFCturquoise_2	R-HSA-8849471	PTK6 Regulates RHO GTPases, RAS GTPase and MAP kinases	0.0146953	0.146159	0.12375
DLPFCturquoise_2	R-HSA-2559582	Senescence-Associated Secretory Phenotype (SASP)	0.0162571	0.158405	0.134119
DLPFCturquoise_2	R-HSA-5654741	Signaling by FGFR3	0.016357	0.158405	0.134119
DLPFCturquoise_2	R-HSA-72203	Processing of Capped Intron-Containing Pre-mRNA	0.0167712	0.1586	0.134284
DLPFCturquoise_2	R-HSA-69183	Processive synthesis on the lagging strand	0.0168081	0.1586	0.134284
DLPFCturquoise_2	R-HSA-8875878	MET promotes cell motility	0.0174781	0.162834	0.137869
DLPFCturquoise_2	R-HSA-1362300	Transcription of E2F targets under negative control by p107 (RBL1) and p130 (RBL2) in complex with HDAC1	0.0190418	0.168853	0.142965
DLPFCturquoise_2	R-HSA-1433559	Regulation of KIT signaling	0.0190418	0.168853	0.142965
DLPFCturquoise_2	R-HSA-175474	Assembly Of The HIV Virion	0.0190418	0.168853	0.142965
DLPFCturquoise_2	R-HSA-2730905	Role of LAT2/NTAL/LAB on calcium mobilization	0.0190418	0.168853	0.142965
DLPFCturquoise_2	R-HSA-1433557	Signaling by SCF-KIT	0.0198461	0.169846	0.143806
DLPFCturquoise_2	R-HSA-177929	Signaling by EGFR	0.0198461	0.169846	0.143806
DLPFCturquoise_2	R-HSA-5655253	Signaling by FGFR2 in disease	0.0198461	0.169846	0.143806
DLPFCturquoise_2	R-HSA-69242	S Phase	0.0208662	0.176416	0.149368
DLPFCturquoise_2	R-HSA-2173793	Transcriptional activity of SMAD2/SMAD3:SMAD4 heterotrimer	0.0210932	0.176416	0.149368
DLPFCturquoise_2	R-HSA-8852135	Protein ubiquitination	0.0216496	0.179035	0.151586
DLPFCturquoise_2	R-HSA-112399	IRS-mediated signalling	0.0223825	0.183039	0.154976
DLPFCturquoise_2	R-HSA-210993	Tie2 Signaling	0.0238576	0.186507	0.157912
DLPFCturquoise_2	R-HSA-157579	Telomere Maintenance	0.0244439	0.186507	0.157912
DLPFCturquoise_2	R-HSA-5693532	DNA Double-Strand Break Repair	0.0244822	0.186507	0.157912
DLPFCturquoise_2	R-HSA-167161	HIV Transcription Initiation	0.0250873	0.186507	0.157912
DLPFCturquoise_2	R-HSA-167162	RNA Polymerase II HIV Promoter Escape	0.0250873	0.186507	0.157912
DLPFCturquoise_2	R-HSA-73776	RNA Polymerase II Promoter Escape	0.0250873	0.186507	0.157912
DLPFCturquoise_2	R-HSA-73779	RNA Polymerase II Transcription Pre-Initiation And Promoter Opening	0.0250873	0.186507	0.157912
DLPFCturquoise_2	R-HSA-75953	RNA Polymerase II Transcription Initiation	0.0250873	0.186507	0.157912
DLPFCturquoise_2	R-HSA-76042	RNA Polymerase II Transcription Initiation And Promoter Clearance	0.0250873	0.186507	0.157912
DLPFCturquoise_2	R-HSA-1362277	Transcription of E2F targets under negative control by DREAM complex	0.0264326	0.191938	0.16251
DLPFCturquoise_2	R-HSA-6804760	Regulation of TP53 Activity through Methylation	0.0264326	0.191938	0.16251
DLPFCturquoise_2	R-HSA-2559580	Oxidative Stress Induced Senescence	0.0266001	0.191938	0.16251
DLPFCturquoise_2	R-HSA-2428928	IRS-related events triggered by IGF1R	0.0279604	0.197113	0.166892
DLPFCturquoise_2	R-HSA-6791312	TP53 Regulates Transcription of Cell Cycle Genes	0.0279604	0.197113	0.166892
DLPFCturquoise_2	R-HSA-5654719	SHC-mediated cascade:FGFR4	0.0291147	0.197113	0.166892
DLPFCturquoise_2	R-HSA-5654720	PI-3K cascade:FGFR4	0.0291147	0.197113	0.166892
DLPFCturquoise_2	R-HSA-6803204	TP53 Regulates Transcription of Genes Involved in Cytochrome C Release	0.0291147	0.197113	0.166892
DLPFCturquoise_2	R-HSA-69186	Lagging Strand Synthesis	0.0291147	0.197113	0.166892
DLPFCturquoise_2	R-HSA-2428924	IGF1R signaling cascade	0.0294598	0.197113	0.166892
DLPFCturquoise_2	R-HSA-5654736	Signaling by FGFR1	0.0294598	0.197113	0.166892
DLPFCblue_1	R-HSA-8978868	Fatty acid metabolism	5.29401e-09	4.26697e-06	3.84512e-06
DLPFCblue_1	R-HSA-77289	Mitochondrial Fatty Acid Beta-Oxidation	6.11303e-06	0.00194977	0.00175701
DLPFCblue_1	R-HSA-3560783	Defective B4GALT7 causes EDS, progeroid type	1.20954e-05	0.00194977	0.00175701
DLPFCblue_1	R-HSA-3560801	Defective B3GAT3 causes JDSSDHD	1.20954e-05	0.00194977	0.00175701
DLPFCblue_1	R-HSA-4420332	Defective B3GALT6 causes EDSP2 and SEMDJL1	1.20954e-05	0.00194977	0.00175701
DLPFCblue_1	R-HSA-3656237	Defective EXT2 causes exostoses 2	2.58888e-05	0.00286599	0.00258265
DLPFCblue_1	R-HSA-3656253	Defective EXT1 causes exostoses 1, TRPS2 and CHDS	2.58888e-05	0.00286599	0.00258265
DLPFCblue_1	R-HSA-70895	Branched-chain amino acid catabolism	2.93633e-05	0.00286599	0.00258265
DLPFCblue_1	R-HSA-3000171	Non-integrin membrane-ECM interactions	3.20024e-05	0.00286599	0.00258265
DLPFCblue_1	R-HSA-6806667	Metabolism of fat-soluble vitamins	3.91283e-05	0.00314708	0.00283595
DLPFCblue_1	R-HSA-425393	Transport of inorganic cations/anions and amino acids/oligopeptides	4.29502e-05	0.00314708	0.00283595
DLPFCblue_1	R-HSA-1971475	A tetrasaccharide linker sequence is required for GAG synthesis	6.24297e-05	0.0041932	0.00377864
DLPFCblue_1	R-HSA-975634	Retinoid metabolism and transport	0.000160983	0.00971413	0.00875376
DLPFCblue_1	R-HSA-425407	SLC-mediated transmembrane transport	0.000168732	0.00971413	0.00875376
DLPFCblue_1	R-HSA-77350	Beta oxidation of hexanoyl-CoA to butanoyl-CoA	0.000202807	0.0108975	0.00982014
DLPFCblue_1	R-HSA-1474244	Extracellular matrix organization	0.000259337	0.0130641	0.0117725
DLPFCblue_1	R-HSA-2024096	HS-GAG degradation	0.000283708	0.0134511	0.0121213
DLPFCblue_1	R-HSA-77288	mitochondrial fatty acid beta-oxidation of unsaturated fatty acids	0.000397281	0.0177894	0.0160306
DLPFCblue_1	R-HSA-1793185	Chondroitin sulfate/dermatan sulfate metabolism	0.000422781	0.0179348	0.0161617
DLPFCblue_1	R-HSA-2129379	Molecules associated with elastic fibres	0.000565924	0.0228067	0.020552
DLPFCblue_1	R-HSA-2187338	Visual phototransduction	0.000605343	0.0232336	0.0209367
DLPFCblue_1	R-HSA-3560782	Diseases associated with glycosaminoglycan metabolism	0.000751125	0.0260713	0.0234938
DLPFCblue_1	R-HSA-380612	Metabolism of serotonin	0.000767152	0.0260713	0.0234938
DLPFCblue_1	R-HSA-3000170	Syndecan interactions	0.000776317	0.0260713	0.0234938
DLPFCblue_1	R-HSA-196854	Metabolism of vitamins and cofactors	0.00082697	0.0266615	0.0240257
DLPFCblue_1	R-HSA-1566948	Elastic fibre formation	0.0014194	0.0429578	0.0387108
DLPFCblue_1	R-HSA-3781865	Diseases of glycosylation	0.00148267	0.0429578	0.0387108
DLPFCblue_1	R-HSA-2022928	HS-GAG biosynthesis	0.00149233	0.0429578	0.0387108
DLPFCblue_1	R-HSA-71291	Metabolism of amino acids and derivatives	0.00154861	0.0430407	0.0387856
DLPFCblue_1	R-HSA-380615	Serotonin clearance from the synaptic cleft	0.00225917	0.0569029	0.0512773
DLPFCblue_1	R-HSA-77285	Beta oxidation of myristoyl-CoA to lauroyl-CoA	0.00225917	0.0569029	0.0512773
DLPFCblue_1	R-HSA-77305	Beta oxidation of palmitoyl-CoA to myristoyl-CoA	0.00225917	0.0569029	0.0512773
DLPFCblue_1	R-HSA-211945	Phase I - Functionalization of compounds	0.00286609	0.0700021	0.0630815
DLPFCblue_1	R-HSA-77286	mitochondrial fatty acid beta-oxidation of saturated fatty acids	0.00295568	0.070067	0.06314
DLPFCblue_1	R-HSA-1483206	Glycerophospholipid biosynthesis	0.00311194	0.0716635	0.0645786
DLPFCblue_1	R-HSA-8979227	Triglyceride metabolism	0.00334341	0.0748553	0.0674548
DLPFCblue_1	R-HSA-71384	Ethanol oxidation	0.0038606	0.0817546	0.0736721
DLPFCblue_1	R-HSA-1638091	Heparan sulfate/heparin (HS-GAG) metabolism	0.00401007	0.0817546	0.0736721
DLPFCblue_1	R-HSA-5578775	Ion homeostasis	0.00438904	0.0817546	0.0736721
DLPFCblue_1	R-HSA-112313	Neurotransmitter uptake and metabolism In glial cells	0.00443552	0.0817546	0.0736721
DLPFCblue_1	R-HSA-1251932	PLCG1 events in ERBB2 signaling	0.00443552	0.0817546	0.0736721
DLPFCblue_1	R-HSA-210455	Astrocytic Glutamate-Glutamine Uptake And Metabolism	0.00443552	0.0817546	0.0736721
DLPFCblue_1	R-HSA-71262	Carnitine synthesis	0.00443552	0.0817546	0.0736721
DLPFCblue_1	R-HSA-210991	Basigin interactions	0.00463354	0.0817546	0.0736721
DLPFCblue_1	R-HSA-9013508	NOTCH3 Intracellular Domain Regulates Transcription	0.00463354	0.0817546	0.0736721
DLPFCblue_1	R-HSA-3000178	ECM proteoglycans	0.0046659	0.0817546	0.0736721
DLPFCblue_1	R-HSA-350054	Notch-HLH transcription pathway	0.00491665	0.0843154	0.0759797
DLPFCblue_1	R-HSA-200425	Import of palmitoyl-CoA into the mitochondrial matrix	0.0061304	0.10294	0.0927627
DLPFCblue_1	R-HSA-187024	NGF-independant TRKA activation	0.00725732	0.112489	0.101367
DLPFCblue_1	R-HSA-5083630	Defective LFNG causes SCDO3	0.00725732	0.112489	0.101367
DLPFCblue_1	R-HSA-77310	Beta oxidation of lauroyl-CoA to decanoyl-CoA-CoA	0.00725732	0.112489	0.101367
DLPFCblue_1	R-HSA-77348	Beta oxidation of octanoyl-CoA to hexanoyl-CoA	0.00725732	0.112489	0.101367
DLPFCblue_1	R-HSA-9033241	Peroxisomal protein import	0.00782042	0.118929	0.107172
DLPFCblue_1	R-HSA-157118	Signaling by NOTCH	0.00835663	0.12473	0.112399
DLPFCblue_1	R-HSA-6788656	Histidine, lysine, phenylalanine, tyrosine, proline and tryptophan catabolism	0.00858986	0.125881	0.113435
DLPFCblue_1	R-HSA-1912422	Pre-NOTCH Expression and Processing	0.00939978	0.13529	0.121914
DLPFCblue_1	R-HSA-1482798	Acyl chain remodeling of CL	0.0106873	0.140013	0.126171
DLPFCblue_1	R-HSA-187015	Activation of TRKA receptors	0.0106873	0.140013	0.126171
DLPFCblue_1	R-HSA-1912399	Pre-NOTCH Processing in the Endoplasmic Reticulum	0.0106873	0.140013	0.126171
DLPFCblue_1	R-HSA-6798163	Choline catabolism	0.0106873	0.140013	0.126171
DLPFCblue_1	R-HSA-77346	Beta oxidation of decanoyl-CoA to octanoyl-CoA-CoA	0.0106873	0.140013	0.126171
DLPFCblue_1	R-HSA-6788467	IL-6-type cytokine receptor ligand interactions	0.0107702	0.140013	0.126171
DLPFCblue_1	R-HSA-9012852	Signaling by NOTCH3	0.0111743	0.142961	0.128827
DLPFCblue_1	R-HSA-352230	Amino acid transport across the plasma membrane	0.0126056	0.157023	0.141499
DLPFCblue_1	R-HSA-446353	Cell-extracellular matrix interactions	0.0126632	0.157023	0.141499
DLPFCblue_1	R-HSA-112310	Neurotransmitter release cycle	0.0131647	0.160769	0.144874
DLPFCblue_1	R-HSA-202733	Cell surface interactions at the vascular wall	0.0139934	0.168338	0.151696
DLPFCblue_1	R-HSA-1483257	Phospholipid metabolism	0.0151358	0.179404	0.161668
DLPFCblue_2	R-HSA-449147	Signaling by Interleukins	2.18792e-18	1.59062e-15	1.28281e-15
DLPFCblue_2	R-HSA-6785807	Interleukin-4 and 13 signaling	6.78775e-16	2.46735e-13	1.98988e-13
DLPFCblue_2	R-HSA-877300	Interferon gamma signaling	3.25099e-09	7.87823e-07	6.35369e-07
DLPFCblue_2	R-HSA-913531	Interferon Signaling	2.40221e-08	4.36602e-06	3.52114e-06
DLPFCblue_2	R-HSA-909733	Interferon alpha/beta signaling	1.7639e-07	2.56471e-05	2.0684e-05
DLPFCblue_2	R-HSA-6783783	Interleukin-10 signaling	1.22385e-06	0.000148289	0.000119593
DLPFCblue_2	R-HSA-216083	Integrin cell surface interactions	1.07109e-05	0.00111241	0.000897142
DLPFCblue_2	R-HSA-6798695	Neutrophil degranulation	1.34203e-05	0.00121957	0.000983565
DLPFCblue_2	R-HSA-446652	Interleukin-1 family signaling	2.01376e-05	0.00162667	0.00131189
DLPFCblue_2	R-HSA-1474244	Extracellular matrix organization	3.7436e-05	0.00272159	0.00219493
DLPFCblue_2	R-HSA-9020702	Interleukin-1 signaling	5.46064e-05	0.00342394	0.00276136
DLPFCblue_2	R-HSA-168898	Toll-Like Receptors Cascades	5.82621e-05	0.00342394	0.00276136
DLPFCblue_2	R-HSA-8983432	Interleukin-15 signaling	6.40471e-05	0.00342394	0.00276136
DLPFCblue_2	R-HSA-198933	Immunoregulatory interactions between a Lymphoid and a non-Lymphoid cell	6.59355e-05	0.00342394	0.00276136
DLPFCblue_2	R-HSA-202733	Cell surface interactions at the vascular wall	9.02343e-05	0.00437335	0.00352705
DLPFCblue_2	R-HSA-3000157	Laminin interactions	0.000120155	0.00545954	0.00440304
DLPFCblue_2	R-HSA-166058	MyD88:Mal cascade initiated on plasma membrane	0.000185782	0.00643158	0.00518699
DLPFCblue_2	R-HSA-168181	Toll Like Receptor 7/8 (TLR7/8) Cascade	0.000185782	0.00643158	0.00518699
DLPFCblue_2	R-HSA-168188	Toll Like Receptor TLR6:TLR2 Cascade	0.000185782	0.00643158	0.00518699
DLPFCblue_2	R-HSA-8878159	Transcriptional regulation by RUNX3	0.000185782	0.00643158	0.00518699
DLPFCblue_2	R-HSA-975155	MyD88 dependent cascade initiated on endosome	0.000185782	0.00643158	0.00518699
DLPFCblue_2	R-HSA-168179	Toll Like Receptor TLR1:TLR2 Cascade	0.000229983	0.00708106	0.00571078
DLPFCblue_2	R-HSA-181438	Toll Like Receptor 2 (TLR2) Cascade	0.000229983	0.00708106	0.00571078
DLPFCblue_2	R-HSA-8951671	RUNX3 regulates YAP1-mediated transcription	0.0002356	0.00708106	0.00571078
DLPFCblue_2	R-HSA-168138	Toll Like Receptor 9 (TLR9) Cascade	0.000246503	0.00708106	0.00571078
DLPFCblue_2	R-HSA-168164	Toll Like Receptor 3 (TLR3) Cascade	0.000263982	0.00708106	0.00571078
DLPFCblue_2	R-HSA-166166	MyD88-independent TLR4 cascade	0.000282463	0.00708106	0.00571078
DLPFCblue_2	R-HSA-5668541	TNFR2 non-canonical NF-kB pathway	0.000282463	0.00708106	0.00571078
DLPFCblue_2	R-HSA-937061	TRIF(TICAM1)-mediated TLR4 signaling	0.000282463	0.00708106	0.00571078
DLPFCblue_2	R-HSA-166016	Toll Like Receptor 4 (TLR4) Cascade	0.000320799	0.00777403	0.00626965
DLPFCblue_2	R-HSA-445355	Smooth Muscle Contraction	0.000334651	0.00784811	0.0063294
DLPFCblue_2	R-HSA-1236974	ER-Phagosome pathway	0.000437977	0.00964876	0.0077816
DLPFCblue_2	R-HSA-168928	DDX58/IFIH1-mediated induction of interferon-alpha/beta	0.000437977	0.00964876	0.0077816
DLPFCblue_2	R-HSA-3560782	Diseases associated with glycosaminoglycan metabolism	0.000485319	0.0103773	0.00836913
DLPFCblue_2	R-HSA-168142	Toll Like Receptor 10 (TLR10) Cascade	0.000543746	0.0106839	0.0086164
DLPFCblue_2	R-HSA-168176	Toll Like Receptor 5 (TLR5) Cascade	0.000543746	0.0106839	0.0086164
DLPFCblue_2	R-HSA-975871	MyD88 cascade initiated on plasma membrane	0.000543746	0.0106839	0.0086164
DLPFCblue_2	R-HSA-6783589	Interleukin-6 family signaling	0.000597293	0.0114272	0.00921586
DLPFCblue_2	R-HSA-1059683	Interleukin-6 signaling	0.000669156	0.0118653	0.00956918
DLPFCblue_2	R-HSA-1236977	Endosomal/Vacuolar pathway	0.000669156	0.0118653	0.00956918
DLPFCblue_2	R-HSA-2586552	Signaling by Leptin	0.000669156	0.0118653	0.00956918
DLPFCblue_2	R-HSA-983170	Antigen Presentation: Folding, assembly and peptide loading of class I MHC	0.000701939	0.0121502	0.00979899
DLPFCblue_2	R-HSA-8875791	MET activates STAT3	0.000810158	0.0136973	0.0110467
DLPFCblue_2	R-HSA-975138	TRAF6 mediated induction of NFkB and MAP kinases upon TLR7/8 or 9 activation	0.000927332	0.0153221	0.012357
DLPFCblue_2	R-HSA-1834949	Cytosolic sensors of pathogen-associated DNA	0.00103586	0.0167349	0.0134964
DLPFCblue_2	R-HSA-3134963	DEx/H-box helicases activate type I IFN and inflammatory cytokines production	0.00113188	0.0178886	0.0144269
DLPFCblue_2	R-HSA-1236975	Antigen processing-Cross presentation	0.00125871	0.0194699	0.0157022
DLPFCblue_2	R-HSA-3928663	EPHA-mediated growth cone collapse	0.00142573	0.0215938	0.0174151
DLPFCblue_2	R-HSA-446343	Localization of the PINCH-ILK-PARVIN complex to focal adhesions	0.00160264	0.0233024	0.0187931
DLPFCblue_2	R-HSA-8849474	PTK6 Activates STAT3	0.00160264	0.0233024	0.0187931
DLPFCblue_2	R-HSA-2032785	YAP1- and WWTR1 (TAZ)-stimulated gene expression	0.00175733	0.0250506	0.020203
DLPFCblue_2	R-HSA-8866911	TFAP2 (AP-2) family regulates transcription of cell cycle factors	0.00264197	0.0362398	0.029227
DLPFCblue_2	R-HSA-8875513	MET interacts with TNS proteins	0.00264197	0.0362398	0.029227
DLPFCblue_2	R-HSA-2243919	Crosslinking of collagen fibrils	0.00303862	0.0394477	0.0318141
DLPFCblue_2	R-HSA-446353	Cell-extracellular matrix interactions	0.00303862	0.0394477	0.0318141
DLPFCblue_2	R-HSA-5676594	TNF receptor superfamily (TNFSF) members mediating non-canonical NF-kB pathway	0.00303862	0.0394477	0.0318141
DLPFCblue_2	R-HSA-1566977	Fibronectin matrix formation	0.00391984	0.0487978	0.0393548
DLPFCblue_2	R-HSA-6799990	Metal sequestration by antimicrobial proteins	0.00391984	0.0487978	0.0393548
DLPFCblue_2	R-HSA-446728	Cell junction organization	0.0039602	0.0487978	0.0393548
DLPFCblue_2	R-HSA-167044	Signalling to RAS	0.00414324	0.0502023	0.0404875
DLPFCblue_2	R-HSA-373755	Semaphorin interactions	0.00436932	0.0520737	0.0419968
DLPFCblue_2	R-HSA-2173782	Binding and Uptake of Ligands by Scavenger Receptors	0.00499169	0.0585316	0.0472049
DLPFCblue_2	R-HSA-2660825	Signaling by NOTCH1 t(7;9)(NOTCH1:M1580_K2555) Translocation Mutant	0.00542815	0.0607117	0.0489632
DLPFCblue_2	R-HSA-2660826	Constitutive Signaling by NOTCH1 t(7;9)(NOTCH1:M1580_K2555) Translocation Mutant	0.00542815	0.0607117	0.0489632
DLPFCblue_2	R-HSA-5603029	IkBA variant leads to EDA-ID	0.00542815	0.0607117	0.0489632
DLPFCblue_2	R-HSA-451927	Interleukin-2 family signaling	0.00590113	0.0640317	0.0516407
DLPFCblue_2	R-HSA-5633008	TP53 Regulates Transcription of Cell Death Genes	0.00590113	0.0640317	0.0516407
DLPFCblue_2	R-HSA-1810476	RIP-mediated NFkB activation via ZBP1	0.0062067	0.0663569	0.053516
DLPFCblue_2	R-HSA-5260271	Diseases of Immune System	0.00700804	0.0703323	0.0567221
DLPFCblue_2	R-HSA-5602358	Diseases associated with the TLR signaling cascade	0.00700804	0.0703323	0.0567221
DLPFCblue_2	R-HSA-982772	Growth hormone receptor signaling	0.00700804	0.0703323	0.0567221
DLPFCblue_2	R-HSA-3595177	Defective CHSY1 causes TPBS	0.007159	0.0703323	0.0567221
DLPFCblue_2	R-HSA-444473	Formyl peptide receptors bind formyl peptides and many other ligands	0.007159	0.0703323	0.0567221
DLPFCblue_2	R-HSA-75158	TRAIL signaling	0.007159	0.0703323	0.0567221
DLPFCblue_2	R-HSA-9006934	Signaling by Receptor Tyrosine Kinases	0.00748453	0.07255	0.0585106
DLPFCblue_2	R-HSA-3781865	Diseases of glycosylation	0.00771285	0.0737795	0.0595022
DLPFCblue_2	R-HSA-3000178	ECM proteoglycans	0.00800042	0.0755364	0.0609191
DLPFCblue_2	R-HSA-1474228	Degradation of the extracellular matrix	0.00832489	0.0775923	0.0625771
DLPFCblue_2	R-HSA-6791312	TP53 Regulates Transcription of Cell Cycle Genes	0.00864085	0.0795177	0.06413
DLPFCblue_2	R-HSA-933542	TRAF6 mediated NF-kB activation	0.00878741	0.0798556	0.0644024
DLPFCblue_2	R-HSA-73887	Death Receptor Signalling	0.00897203	0.0805267	0.0649437
DLPFCblue_2	R-HSA-447041	CHL1 interactions	0.00910468	0.0807208	0.0651002
DLPFCblue_2	R-HSA-1606322	ZBP1(DAI) mediated induction of type I IFNs	0.0097672	0.0855513	0.068996
DLPFCblue_2	R-HSA-6806834	Signaling by MET	0.00991101	0.0857774	0.0691783
DLPFCblue_2	R-HSA-9020958	Interleukin-21 signaling	0.0112577	0.0962864	0.0776537
DLPFCblue_2	R-HSA-69202	Cyclin E associated events during G1/S transition	0.0115348	0.0975092	0.0786399
DLPFCblue_2	R-HSA-8848021	Signaling by PTK6	0.0121023	0.0999813	0.0806336
DLPFCblue_2	R-HSA-9006927	Signaling by Non-Receptor Tyrosine Kinases	0.0121023	0.0999813	0.0806336
DLPFCblue_2	R-HSA-69656	Cyclin A:Cdk2-associated events at S phase entry	0.0127127	0.103844	0.0837486
DLPFCblue_2	R-HSA-2424491	DAP12 signaling	0.0130758	0.104463	0.0842477
DLPFCblue_2	R-HSA-8874081	MET activates PTK2 signaling	0.0130758	0.104463	0.0842477
DLPFCblue_2	R-HSA-2022923	Dermatan sulfate biosynthesis	0.0136107	0.106398	0.0858083
DLPFCblue_2	R-HSA-8851805	MET activates RAS signaling	0.0136107	0.106398	0.0858083
DLPFCblue_2	R-HSA-373760	L1CAM interactions	0.0141384	0.109347	0.0881868
DLPFCblue_2	R-HSA-187687	Signalling to ERKs	0.0143036	0.10946	0.0882783
DLPFCblue_2	R-HSA-186797	Signaling by PDGF	0.015432	0.113648	0.0916555
DLPFCblue_2	R-HSA-2173796	SMAD2/SMAD3:SMAD4 heterotrimer regulates transcription	0.0155947	0.113648	0.0916555
DLPFCblue_2	R-HSA-1980150	Signaling by NOTCH4	0.0161566	0.113648	0.0916555
DLPFCblue_2	R-HSA-6803211	TP53 Regulates Transcription of Death Receptors and Ligands	0.0161566	0.113648	0.0916555
DLPFCblue_2	R-HSA-9020558	Interleukin-2 signaling	0.0161566	0.113648	0.0916555
DLPFCblue_2	R-HSA-3000171	Non-integrin membrane-ECM interactions	0.0163458	0.113648	0.0916555
DLPFCblue_2	R-HSA-447115	Interleukin-12 family signaling	0.0163458	0.113648	0.0916555
DLPFCblue_2	R-HSA-1630316	Glycosaminoglycan metabolism	0.0164098	0.113648	0.0916555
DLPFCblue_2	R-HSA-3560792	Defective SLC26A2 causes chondrodysplasias	0.0165704	0.113648	0.0916555
DLPFCblue_2	R-HSA-4793953	Defective B4GALT1 causes B4GALT1-CDG (CDG-2d)	0.0165704	0.113648	0.0916555
DLPFCblue_2	R-HSA-5619060	Defective CP causes aceruloplasminemia (ACERULOP)	0.0165704	0.113648	0.0916555
DLPFCblue_2	R-HSA-933541	TRAF6 mediated IRF7 activation	0.0169493	0.11516	0.0928754
DLPFCblue_2	R-HSA-187577	SCF(Skp2)-mediated degradation of p27/p21	0.0172929	0.116407	0.0938805
DLPFCblue_2	R-HSA-2682334	EPH-Ephrin signaling	0.0182346	0.12152	0.0980046
DLPFCblue_2	R-HSA-171007	p38MAPK events	0.0188883	0.12152	0.0980046
DLPFCblue_2	R-HSA-2168880	Scavenging of heme from plasma	0.0188883	0.12152	0.0980046
DLPFCblue_2	R-HSA-5357786	TNFR1-induced proapoptotic signaling	0.0188883	0.12152	0.0980046
DLPFCblue_2	R-HSA-75205	Dissolution of Fibrin Clot	0.0188883	0.12152	0.0980046
DLPFCblue_2	R-HSA-445989	TAK1 activates NFkB by phosphorylation and activation of IKKs complex	0.0198503	0.126589	0.102093
DLPFCblue_2	R-HSA-114608	Platelet degranulation	0.0202713	0.127045	0.10246
DLPFCblue_2	R-HSA-1500931	Cell-Cell communication	0.0202713	0.127045	0.10246
DLPFCblue_2	R-HSA-397014	Muscle contraction	0.0213001	0.130862	0.105539
DLPFCblue_2	R-HSA-1266695	Interleukin-7 signaling	0.021397	0.130862	0.105539
DLPFCblue_2	R-HSA-450294	MAP kinase activation	0.0214203	0.130862	0.105539
DLPFCblue_2	R-HSA-6804116	TP53 Regulates Transcription of Genes Involved in G1 Cell Cycle Arrest	0.0217992	0.132067	0.10651
DLPFCblue_2	R-HSA-69563	p53-Dependent G1 DNA Damage Response	0.0236916	0.141178	0.113858
DLPFCblue_2	R-HSA-69580	p53-Dependent G1/S DNA damage checkpoint	0.0236916	0.141178	0.113858
DLPFCblue_2	R-HSA-76005	Response to elevated platelet cytosolic Ca2+	0.0239283	0.14143	0.114061
DLPFCblue_2	R-HSA-2214320	Anchoring fibril formation	0.0248826	0.142438	0.114874
DLPFCblue_2	R-HSA-2691230	Signaling by NOTCH1 HD Domain Mutants in Cancer	0.0248826	0.142438	0.114874
DLPFCblue_2	R-HSA-2691232	Constitutive Signaling by NOTCH1 HD Domain Mutants	0.0248826	0.142438	0.114874
DLPFCblue_2	R-HSA-75892	Platelet Adhesion to exposed collagen	0.0248826	0.142438	0.114874
DLPFCblue_2	R-HSA-69615	G1/S DNA Damage Checkpoints	0.0261036	0.148261	0.11957
DLPFCblue_2	R-HSA-1834941	STING mediated induction of host immune responses	0.028132	0.154286	0.124429
DLPFCblue_2	R-HSA-193639	p75NTR signals via NF-kB	0.028132	0.154286	0.124429
DLPFCblue_2	R-HSA-5684264	MAP3K8 (TPL2)-dependent MAPK1/3 activation	0.028132	0.154286	0.124429
DLPFCblue_2	R-HSA-975110	TRAF6 mediated IRF7 activation in TLR7/8 or 9 signaling	0.028132	0.154286	0.124429
DLPFCblue_2	R-HSA-8950505	Gene and protein expression by JAK-STAT signaling after Interleukin-12 stimulation	0.0282256	0.154286	0.124429
DLPFCblue_2	R-HSA-8875878	MET promotes cell motility	0.0300928	0.163265	0.131671
DLPFCblue_2	R-HSA-448424	Interleukin-17 signaling	0.0313565	0.168606	0.135978
DLPFCblue_2	R-HSA-450513	Tristetraprolin (TTP, ZFP36) binds and destabilizes mRNA	0.0315411	0.168606	0.135978
DLPFCblue_2	R-HSA-170834	Signaling by TGF-beta Receptor Complex	0.0327598	0.171906	0.138639
DLPFCblue_2	R-HSA-203754	NOSIP mediated eNOS trafficking	0.0328678	0.171906	0.138639
DLPFCblue_2	R-HSA-5602680	MyD88 deficiency (TLR5)	0.0328678	0.171906	0.138639
DLPFCblue_2	R-HSA-8957275	Post-translational protein phosphorylation	0.0335502	0.174162	0.140459
DLPFCblue_2	R-HSA-1433557	Signaling by SCF-KIT	0.0340179	0.174162	0.140459
DLPFCblue_2	R-HSA-2172127	DAP12 interactions	0.0340179	0.174162	0.140459
DLPFCblue_2	R-HSA-1839117	Signaling by cytosolic FGFR1 fusion mutants	0.035104	0.177226	0.142931
DLPFCblue_2	R-HSA-210993	Tie2 Signaling	0.035104	0.177226	0.142931
DLPFCblue_2	R-HSA-2559582	Senescence-Associated Secretory Phenotype (SASP)	0.0358934	0.179635	0.144873
DLPFCblue_2	R-HSA-2173793	Transcriptional activity of SMAD2/SMAD3:SMAD4 heterotrimer	0.0360752	0.179635	0.144873
DLPFCblue_2	R-HSA-1566948	Elastic fibre formation	0.0381952	0.184432	0.148742
DLPFCblue_2	R-HSA-8852276	The role of GTSE1 in G2/M progression after G2 checkpoint	0.0387368	0.184432	0.148742
DLPFCblue_2	R-HSA-197264	Nicotinamide salvaging	0.0388145	0.184432	0.148742
DLPFCblue_2	R-HSA-3000480	Scavenging by Class A Receptors	0.0388145	0.184432	0.148742
DLPFCblue_2	R-HSA-3928664	Ephrin signaling	0.0388145	0.184432	0.148742
DLPFCblue_2	R-HSA-416700	Other semaphorin interactions	0.0388145	0.184432	0.148742
DLPFCblue_2	R-HSA-5686938	Regulation of TLR by endogenous ligand	0.0388145	0.184432	0.148742
DLPFCblue_2	R-HSA-187037	Signaling by NTRK1 (TRKA)	0.0403222	0.190352	0.153517
DLPFCblue_2	R-HSA-2022870	Chondroitin sulfate biosynthesis	0.0426668	0.195087	0.157335
DLPFCblue_2	R-HSA-5213460	RIPK1-mediated regulated necrosis	0.0426668	0.195087	0.157335
DLPFCblue_2	R-HSA-5218859	Regulated Necrosis	0.0426668	0.195087	0.157335
DLPFCblue_2	R-HSA-5625900	RHO GTPases activate CIT	0.0426668	0.195087	0.157335
DLPFCblue_2	R-HSA-5627117	RHO GTPases Activate ROCKs	0.0426668	0.195087	0.157335
DLPFCblue_3	R-HSA-6798695	Neutrophil degranulation	4.16162e-18	1.68546e-15	1.28791e-15
DLPFCblue_3	R-HSA-449147	Signaling by Interleukins	1.43496e-09	2.90579e-07	2.22041e-07
DLPFCblue_3	R-HSA-2029480	Fcgamma receptor (FCGR) dependent phagocytosis	1.45381e-08	1.73353e-06	1.32464e-06
DLPFCblue_3	R-HSA-198933	Immunoregulatory interactions between a Lymphoid and a non-Lymphoid cell	1.71213e-08	1.73353e-06	1.32464e-06
DLPFCblue_3	R-HSA-877300	Interferon gamma signaling	2.98689e-08	2.41938e-06	1.84873e-06
DLPFCblue_3	R-HSA-2029482	Regulation of actin dynamics for phagocytic cup formation	8.86987e-08	5.98716e-06	4.57498e-06
DLPFCblue_3	R-HSA-202433	Generation of second messenger molecules	1.88757e-07	1.09209e-05	8.34503e-06
DLPFCblue_3	R-HSA-202733	Cell surface interactions at the vascular wall	2.29078e-07	1.1597e-05	8.86168e-06
DLPFCblue_3	R-HSA-2029481	FCGR activation	2.70265e-07	1.18542e-05	9.05821e-06
DLPFCblue_3	R-HSA-202427	Phosphorylation of CD3 and TCR zeta chains	2.92697e-07	1.18542e-05	9.05821e-06
DLPFCblue_3	R-HSA-389948	PD-1 signaling	3.91735e-07	1.4423e-05	1.10211e-05
DLPFCblue_3	R-HSA-202430	Translocation of ZAP-70 to Immunological synapse	3.68395e-06	0.000124333	9.5007e-05
DLPFCblue_3	R-HSA-114604	GPVI-mediated activation cascade	5.53172e-06	0.000172334	0.000131686
DLPFCblue_3	R-HSA-983695	Antigen activates B Cell Receptor (BCR) leading to generation of second messengers	7.75339e-06	0.000224295	0.000171391
DLPFCblue_3	R-HSA-2029485	Role of phospholipids in phagocytosis	1.57958e-05	0.000426487	0.000325893
DLPFCblue_3	R-HSA-202403	TCR signaling	2.59626e-05	0.000657179	0.000502172
DLPFCblue_3	R-HSA-977606	Regulation of Complement cascade	3.2145e-05	0.000735944	0.000562359
DLPFCblue_3	R-HSA-2132295	MHC class II antigen presentation	3.3789e-05	0.000735944	0.000562359
DLPFCblue_3	R-HSA-388841	Costimulation by the CD28 family	3.53159e-05	0.000735944	0.000562359
DLPFCblue_3	R-HSA-512988	Interleukin-3, 5 and GM-CSF signaling	3.63429e-05	0.000735944	0.000562359
DLPFCblue_3	R-HSA-76002	Platelet activation, signaling and aggregation	4.03204e-05	0.000777608	0.000594195
DLPFCblue_3	R-HSA-173623	Classical antibody-mediated complement activation	4.33523e-05	0.000798076	0.000609836
DLPFCblue_3	R-HSA-1236975	Antigen processing-Cross presentation	4.60035e-05	0.000810062	0.000618995
DLPFCblue_3	R-HSA-913531	Interferon Signaling	5.36252e-05	0.000904926	0.000691483
DLPFCblue_3	R-HSA-166658	Complement cascade	0.000107621	0.00174347	0.00133224
DLPFCblue_3	R-HSA-1236973	Cross-presentation of particulate exogenous antigens (phagosomes)	0.000119057	0.00185454	0.00141712
DLPFCblue_3	R-HSA-912631	Regulation of signaling by CBL	0.000174846	0.00255823	0.00195482
DLPFCblue_3	R-HSA-2142688	Synthesis of 5-eicosatetraenoic acids	0.000176865	0.00255823	0.00195482
DLPFCblue_3	R-HSA-166663	Initial triggering of complement	0.000209505	0.00292584	0.00223573
DLPFCblue_3	R-HSA-168898	Toll-Like Receptors Cascades	0.000222712	0.00300661	0.00229745
DLPFCblue_3	R-HSA-451927	Interleukin-2 family signaling	0.00026417	0.00345126	0.00263722
DLPFCblue_3	R-HSA-449836	Other interleukin signaling	0.000343041	0.00434162	0.00331757
DLPFCblue_3	R-HSA-5668599	RHO GTPases Activate NADPH Oxidases	0.000579346	0.00711016	0.00543311
DLPFCblue_3	R-HSA-2424491	DAP12 signaling	0.000603706	0.00719121	0.00549504
DLPFCblue_3	R-HSA-166786	Creation of C4 and C2 activators	0.000730268	0.00845024	0.00645711
DLPFCblue_3	R-HSA-1222556	ROS, RNS production in phagocytes	0.000776195	0.00849619	0.00649222
DLPFCblue_3	R-HSA-2871796	FCERI mediated MAPK activation	0.000776195	0.00849619	0.00649222
DLPFCblue_3	R-HSA-2871809	FCERI mediated Ca+2 mobilization	0.000874314	0.00931835	0.00712045
DLPFCblue_3	R-HSA-3642278	Loss of Function of TGFBR2 in Cancer	0.00101422	0.0100186	0.00765551
DLPFCblue_3	R-HSA-3645790	TGFBR2 Kinase Domain Mutants in Cancer	0.00101422	0.0100186	0.00765551
DLPFCblue_3	R-HSA-3656535	TGFBR1 LBD Mutants in Cancer	0.00101422	0.0100186	0.00765551
DLPFCblue_3	R-HSA-2142753	Arachidonic acid metabolism	0.00104009	0.0100295	0.00766385
DLPFCblue_3	R-HSA-2730905	Role of LAT2/NTAL/LAB on calcium mobilization	0.00110203	0.0101437	0.00775112
DLPFCblue_3	R-HSA-391160	Signal regulatory protein family interactions	0.00110203	0.0101437	0.00775112
DLPFCblue_3	R-HSA-5663213	RHO GTPases Activate WASPs and WAVEs	0.00122077	0.010987	0.0083955
DLPFCblue_3	R-HSA-3299685	Detoxification of Reactive Oxygen Species	0.00135491	0.0119291	0.00911541
DLPFCblue_3	R-HSA-166016	Toll Like Receptor 4 (TLR4) Cascade	0.00169215	0.0145813	0.011142
DLPFCblue_3	R-HSA-202424	Downstream TCR signaling	0.00182213	0.0153124	0.0117007
DLPFCblue_3	R-HSA-416700	Other semaphorin interactions	0.00185262	0.0153124	0.0117007
DLPFCblue_3	R-HSA-4420097	VEGFA-VEGFR2 Pathway	0.00191907	0.0155445	0.011878
DLPFCblue_3	R-HSA-194315	Signaling by Rho GTPases	0.00219941	0.0174659	0.0133463
DLPFCblue_3	R-HSA-194840	Rho GTPase cycle	0.00227719	0.0177358	0.0135525
DLPFCblue_3	R-HSA-2172127	DAP12 interactions	0.00238222	0.0180225	0.0137716
DLPFCblue_3	R-HSA-2142700	Synthesis of Lipoxins (LX)	0.002492	0.0180225	0.0137716
DLPFCblue_3	R-HSA-3304356	SMAD2/3 Phosphorylation Motif Mutants in Cancer	0.002492	0.0180225	0.0137716
DLPFCblue_3	R-HSA-8964046	VLDL clearance	0.002492	0.0180225	0.0137716
DLPFCblue_3	R-HSA-194138	Signaling by VEGF	0.00284176	0.0201915	0.015429
DLPFCblue_3	R-HSA-6785807	Interleukin-4 and 13 signaling	0.002977	0.0207877	0.0158845
DLPFCblue_3	R-HSA-3304349	Loss of Function of SMAD2/3 in Cancer	0.00345874	0.0222348	0.0169903
DLPFCblue_3	R-HSA-3315487	SMAD2/3 MH2 Domain Mutants in Cancer	0.00345874	0.0222348	0.0169903
DLPFCblue_3	R-HSA-3656532	TGFBR1 KD Mutants in Cancer	0.00345874	0.0222348	0.0169903
DLPFCblue_3	R-HSA-3656534	Loss of Function of TGFBR1 in Cancer	0.00345874	0.0222348	0.0169903
DLPFCblue_3	R-HSA-448706	Interleukin-1 processing	0.00345874	0.0222348	0.0169903
DLPFCblue_3	R-HSA-5260271	Diseases of Immune System	0.00368821	0.0229804	0.0175601
DLPFCblue_3	R-HSA-5602358	Diseases associated with the TLR signaling cascade	0.00368821	0.0229804	0.0175601
DLPFCblue_3	R-HSA-983705	Signaling by the B Cell Receptor (BCR)	0.00442078	0.0268355	0.0205059
DLPFCblue_3	R-HSA-164944	Nef and signal transduction	0.00457197	0.0268355	0.0205059
DLPFCblue_3	R-HSA-3304351	Signaling by TGF-beta Receptor Complex in Cancer	0.00457197	0.0268355	0.0205059
DLPFCblue_3	R-HSA-9012546	Interleukin-18 signaling	0.00457197	0.0268355	0.0205059
DLPFCblue_3	R-HSA-164952	The role of Nef in HIV-1 replication and disease pathogenesis	0.00517903	0.0295424	0.0225743
DLPFCblue_3	R-HSA-5621480	Dectin-2 family	0.00517903	0.0295424	0.0225743
DLPFCblue_3	R-HSA-1855204	Synthesis of IP3 and IP4 in the cytosol	0.00574528	0.0323172	0.0246946
DLPFCblue_3	R-HSA-8951936	RUNX3 regulates p14-ARF	0.00582772	0.0323319	0.0247058
DLPFCblue_3	R-HSA-114608	Platelet degranulation	0.00707711	0.0387328	0.029597
DLPFCblue_3	R-HSA-5602498	MyD88 deficiency (TLR2/4)	0.00722209	0.0389993	0.0298006
DLPFCblue_3	R-HSA-76005	Response to elevated platelet cytosolic Ca2+	0.00846922	0.045132	0.0344869
DLPFCblue_3	R-HSA-5603041	IRAK4 deficiency (TLR2/4)	0.00875127	0.0460294	0.0351726
DLPFCblue_3	R-HSA-5694530	Cargo concentration in the ER	0.00912225	0.0473655	0.0361936
DLPFCblue_3	R-HSA-210990	PECAM1 interactions	0.0104115	0.0533756	0.040786
DLPFCblue_3	R-HSA-140180	COX reactions	0.0131616	0.0642224	0.0490744
DLPFCblue_3	R-HSA-5579032	Defective TBXAS1 causes Ghosal hematodiaphyseal dysplasia (GHDD)	0.0131616	0.0642224	0.0490744
DLPFCblue_3	R-HSA-5660862	Defective SLC7A7 causes lysinuric protein intolerance (LPI)	0.0131616	0.0642224	0.0490744
DLPFCblue_3	R-HSA-9026403	Biosynthesis of DPAn-3-derived 13-series resolvins	0.0131616	0.0642224	0.0490744
DLPFCblue_3	R-HSA-2162123	Synthesis of Prostaglandins (PG) and Thromboxanes (TX)	0.0161425	0.0778298	0.0594723
DLPFCblue_3	R-HSA-2173791	TGF-beta receptor signaling in EMT (epithelial to mesenchymal transition)	0.0182911	0.0861384	0.0658212
DLPFCblue_3	R-HSA-418038	Nucleotide-like (purinergic) receptors	0.0182911	0.0861384	0.0658212
DLPFCblue_3	R-HSA-5686938	Regulation of TLR by endogenous ligand	0.0254046	0.110326	0.0843034
DLPFCblue_3	R-HSA-9018678	Biosynthesis of specialized proresolving mediators (SPMs)	0.0254046	0.110326	0.0843034
DLPFCblue_3	R-HSA-166020	Transfer of LPS from LBP carrier to CD14	0.0261513	0.110326	0.0843034
DLPFCblue_3	R-HSA-168277	Influenza Virus Induced Apoptosis	0.0261513	0.110326	0.0843034
DLPFCblue_3	R-HSA-3642279	TGFBR2 MSI Frameshift Mutants in Cancer	0.0261513	0.110326	0.0843034
DLPFCblue_3	R-HSA-5602680	MyD88 deficiency (TLR5)	0.0261513	0.110326	0.0843034
DLPFCblue_3	R-HSA-844623	The IPAF inflammasome	0.0261513	0.110326	0.0843034
DLPFCblue_3	R-HSA-9026286	Biosynthesis of DPAn-3-derived protectins and resolvins	0.0261513	0.110326	0.0843034
DLPFCblue_3	R-HSA-9026290	Biosynthesis of DPAn-3-derived maresins	0.0261513	0.110326	0.0843034
DLPFCblue_3	R-HSA-9027604	Biosynthesis of electrophilic œâ-3 PUFA oxo-derivatives	0.0261513	0.110326	0.0843034
DLPFCblue_3	R-HSA-6783783	Interleukin-10 signaling	0.0264663	0.110504	0.0844394
DLPFCblue_3	R-HSA-373076	Class A/1 (Rhodopsin-like receptors)	0.0272291	0.112528	0.0859866
DLPFCblue_3	R-HSA-1483249	Inositol phosphate metabolism	0.0278913	0.114101	0.087188
DLPFCblue_3	R-HSA-2142691	Synthesis of Leukotrienes (LT) and Eoxins (EX)	0.030671	0.122988	0.0939789
DLPFCblue_3	R-HSA-9008059	Interleukin-37 signaling	0.030671	0.122988	0.0939789
DLPFCblue_3	R-HSA-2454202	Fc epsilon receptor (FCERI) signaling	0.0318469	0.126451	0.0966253
DLPFCblue_3	R-HSA-418594	G alpha (i) signalling events	0.0371767	0.14618	0.111701
DLPFCblue_3	R-HSA-844615	The AIM2 inflammasome	0.0389711	0.150317	0.114862
DLPFCblue_3	R-HSA-9020265	Biosynthesis of aspirin-triggered D-series resolvins	0.0389711	0.150317	0.114862
DLPFCblue_3	R-HSA-210991	Basigin interactions	0.0423508	0.160894	0.122945
DLPFCblue_3	R-HSA-193648	NRAGE signals death through JNK	0.0425079	0.160894	0.122945
DLPFCblue_3	R-HSA-2173788	Downregulation of TGF-beta receptor signaling	0.0454927	0.170598	0.130359
DLPFCblue_3	R-HSA-354192	Integrin alphaIIb beta3 signaling	0.0487178	0.171373	0.130952
DLPFCblue_3	R-HSA-9006921	Integrin signaling	0.0487178	0.171373	0.130952
DLPFCblue_3	R-HSA-912526	Interleukin receptor SHC signaling	0.0487178	0.171373	0.130952
DLPFCblue_3	R-HSA-173107	Binding and entry of HIV virion	0.0516234	0.171373	0.130952
DLPFCblue_3	R-HSA-3000497	Scavenging by Class H Receptors	0.0516234	0.171373	0.130952
DLPFCblue_3	R-HSA-417973	Adenosine P1 receptors	0.0516234	0.171373	0.130952
DLPFCblue_3	R-HSA-427975	Proton/oligopeptide cotransporters	0.0516234	0.171373	0.130952
DLPFCblue_3	R-HSA-5603037	IRAK4 deficiency (TLR5)	0.0516234	0.171373	0.130952
DLPFCblue_3	R-HSA-8941333	RUNX2 regulates genes involved in differentiation of myeloid cells	0.0516234	0.171373	0.130952
DLPFCblue_3	R-HSA-8981373	Intestinal hexose absorption	0.0516234	0.171373	0.130952
DLPFCblue_3	R-HSA-9018676	Biosynthesis of D-series resolvins	0.0516234	0.171373	0.130952
DLPFCblue_3	R-HSA-9018683	Biosynthesis of DPA-derived SPMs	0.0516234	0.171373	0.130952
DLPFCblue_3	R-HSA-9023661	Biosynthesis of E-series 18(R)-resolvins	0.0516234	0.171373	0.130952
DLPFCblue_3	R-HSA-9025094	Biosynthesis of DPAn-3 SPMs	0.0516234	0.171373	0.130952
DLPFCblue_3	R-HSA-373755	Semaphorin interactions	0.0539979	0.177798	0.135861
DLPFCblue_3	R-HSA-416476	G alpha (q) signalling events	0.0588625	0.190917	0.145886
DLPFCblue_3	R-HSA-204005	COPII-mediated vesicle transport	0.0602454	0.190917	0.145886
DLPFCblue_3	R-HSA-909733	Interferon alpha/beta signaling	0.0624002	0.190917	0.145886
DLPFCblue_3	R-HSA-166187	Mitochondrial Uncoupling Proteins	0.0641103	0.190917	0.145886
DLPFCblue_3	R-HSA-167826	The fatty acid cycling model	0.0641103	0.190917	0.145886
DLPFCblue_3	R-HSA-167827	The proton buffering model	0.0641103	0.190917	0.145886
DLPFCblue_3	R-HSA-173736	Alternative complement activation	0.0641103	0.190917	0.145886
DLPFCblue_3	R-HSA-5690714	CD22 mediated BCR regulation	0.0641103	0.190917	0.145886
DLPFCblue_3	R-HSA-8866423	VLDL assembly	0.0641103	0.190917	0.145886
DLPFCblue_3	R-HSA-8935964	RUNX1 regulates expression of components of tight junctions	0.0641103	0.190917	0.145886
DLPFCblue_3	R-HSA-8939247	RUNX1 regulates transcription of genes involved in interleukin signaling	0.0641103	0.190917	0.145886
DLPFCblue_3	R-HSA-8963676	Intestinal absorption	0.0641103	0.190917	0.145886
DLPFCblue_3	R-HSA-9018896	Biosynthesis of E-series 18(S)-resolvins	0.0641103	0.190917	0.145886
DLPFCblue_3	R-HSA-2173789	TGF-beta receptor signaling activates SMADs	0.0659986	0.195105	0.149086
DLPFCblue_4	R-HSA-977606	Regulation of Complement cascade	1.46104e-05	0.00973054	0.00928915
DLPFCblue_4	R-HSA-166658	Complement cascade	4.97026e-05	0.016551	0.0158002
DLPFCblue_4	R-HSA-5666185	RHO GTPases Activate Rhotekin and Rhophilins	0.000117191	0.0260164	0.0248362
DLPFCblue_4	R-HSA-76002	Platelet activation, signaling and aggregation	0.000838627	0.139631	0.133298
DLPFCblue_4	R-HSA-5627117	RHO GTPases Activate ROCKs	0.00145053	0.186282	0.177832
DLPFCblue_4	R-HSA-416572	Sema4D induced cell migration and growth-cone collapse	0.00167822	0.186282	0.177832
DLPFCbrown_2	R-HSA-199418	Negative regulation of the PI3K/AKT network	5.41961e-05	0.0230333	0.018769
DLPFCbrown_2	R-HSA-416482	G alpha (12/13) signalling events	0.000250907	0.0304911	0.024846
DLPFCbrown_2	R-HSA-194840	Rho GTPase cycle	0.000272333	0.0304911	0.024846
DLPFCbrown_2	R-HSA-6811558	PI5P, PP2A and IER3 Regulate PI3K/AKT Signaling	0.000396678	0.0304911	0.024846
DLPFCbrown_2	R-HSA-193704	p75 NTR receptor-mediated signalling	0.000416138	0.0304911	0.024846
DLPFCbrown_2	R-HSA-5654695	PI-3K cascade:FGFR2	0.000430462	0.0304911	0.024846
DLPFCbrown_2	R-HSA-193648	NRAGE signals death through JNK	0.000579446	0.0351806	0.0286673
DLPFCbrown_2	R-HSA-2660825	Signaling by NOTCH1 t(7;9)(NOTCH1:M1580_K2555) Translocation Mutant	0.000864991	0.0383321	0.0312353
DLPFCbrown_2	R-HSA-2660826	Constitutive Signaling by NOTCH1 t(7;9)(NOTCH1:M1580_K2555) Translocation Mutant	0.000864991	0.0383321	0.0312353
DLPFCbrown_2	R-HSA-5654696	Downstream signaling of activated FGFR2	0.000955071	0.0383321	0.0312353
DLPFCbrown_2	R-HSA-2219530	Constitutive Signaling by Aberrant PI3K in Cancer	0.000992124	0.0383321	0.0312353
DLPFCbrown_2	R-HSA-3595174	Defective CHST14 causes EDS, musculocontractural type	0.00114845	0.0406744	0.033144
DLPFCbrown_2	R-HSA-204998	Cell death signalling via NRAGE, NRIF and NADE	0.001503	0.0482129	0.0392868
DLPFCbrown_2	R-HSA-8853334	Signaling by FGFR3 fusions in cancer	0.00183019	0.0482129	0.0392868
DLPFCbrown_2	R-HSA-8856828	Clathrin-mediated endocytosis	0.0021695	0.0482129	0.0392868
DLPFCbrown_2	R-HSA-2022923	Dermatan sulfate biosynthesis	0.00222748	0.0482129	0.0392868
DLPFCbrown_2	R-HSA-351906	Apoptotic cleavage of cell adhesion proteins	0.00222748	0.0482129	0.0392868
DLPFCbrown_2	R-HSA-5655291	Signaling by FGFR4 in disease	0.00222748	0.0482129	0.0392868
DLPFCbrown_2	R-HSA-73887	Death Receptor Signalling	0.00223802	0.0482129	0.0392868
DLPFCbrown_2	R-HSA-194315	Signaling by Rho GTPases	0.00234992	0.0482129	0.0392868
DLPFCbrown_2	R-HSA-109704	PI3K Cascade	0.00238228	0.0482129	0.0392868
DLPFCbrown_2	R-HSA-5655253	Signaling by FGFR2 in disease	0.00273239	0.0527849	0.0430123
DLPFCbrown_2	R-HSA-5663202	Diseases of signal transduction	0.00300452	0.0551204	0.0449154
DLPFCbrown_2	R-HSA-112399	IRS-mediated signalling	0.00311268	0.0551204	0.0449154
DLPFCbrown_2	R-HSA-2219528	PI3K/AKT Signaling in Cancer	0.00327192	0.0556226	0.0453246
DLPFCbrown_2	R-HSA-2428928	IRS-related events triggered by IGF1R	0.00396698	0.0590019	0.0480783
DLPFCbrown_2	R-HSA-9012852	Signaling by NOTCH3	0.00396698	0.0590019	0.0480783
DLPFCbrown_2	R-HSA-2691230	Signaling by NOTCH1 HD Domain Mutants in Cancer	0.0041813	0.0590019	0.0480783
DLPFCbrown_2	R-HSA-2691232	Constitutive Signaling by NOTCH1 HD Domain Mutants	0.0041813	0.0590019	0.0480783
DLPFCbrown_2	R-HSA-2428924	IGF1R signaling cascade	0.00420064	0.0590019	0.0480783
DLPFCbrown_2	R-HSA-2404192	Signaling by Type 1 Insulin-like Growth Factor 1 Receptor (IGF1R)	0.0044425	0.0590019	0.0480783
DLPFCbrown_2	R-HSA-74751	Insulin receptor signalling cascade	0.0044425	0.0590019	0.0480783
DLPFCbrown_2	R-HSA-5654710	PI-3K cascade:FGFR3	0.00601625	0.0771313	0.0628512
DLPFCbrown_2	R-HSA-1257604	PIP3 activates AKT signaling	0.00652579	0.0771313	0.0628512
DLPFCbrown_2	R-HSA-2023837	Signaling by FGFR2 amplification mutants	0.00653347	0.0771313	0.0628512
DLPFCbrown_2	R-HSA-8853333	Signaling by FGFR2 fusions	0.00653347	0.0771313	0.0628512
DLPFCbrown_2	R-HSA-2028269	Signaling by Hippo	0.00740857	0.082859	0.0675186
DLPFCbrown_2	R-HSA-5654720	PI-3K cascade:FGFR4	0.00740857	0.082859	0.0675186
DLPFCbrown_2	R-HSA-1226099	Signaling by FGFR in disease	0.0080129	0.0845239	0.0688752
DLPFCbrown_2	R-HSA-389513	CTLA4 inhibitory signaling	0.00815407	0.0845239	0.0688752
DLPFCbrown_2	R-HSA-5654689	PI-3K cascade:FGFR1	0.00815407	0.0845239	0.0688752
DLPFCbrown_2	R-HSA-5655332	Signaling by FGFR3 in disease	0.00893188	0.0882802	0.071936
DLPFCbrown_2	R-HSA-8853338	Signaling by FGFR3 point mutants in cancer	0.00893188	0.0882802	0.071936
DLPFCbrown_2	R-HSA-5654700	FRS-mediated FGFR2 signaling	0.0114547	0.101593	0.0827842
DLPFCbrown_2	R-HSA-5654708	Downstream signaling of activated FGFR3	0.0114547	0.101593	0.0827842
DLPFCbrown_2	R-HSA-9006115	Signaling by NTRK2 (TRKB)	0.0114547	0.101593	0.0827842
DLPFCbrown_2	R-HSA-9013507	NOTCH3 Activation and Transmission of Signal to the Nucleus	0.0114547	0.101593	0.0827842
DLPFCbrown_2	R-HSA-9006925	Intracellular signaling by second messengers	0.011474	0.101593	0.0827842
DLPFCbrown_2	R-HSA-5654738	Signaling by FGFR2	0.011983	0.103934	0.0846918
DLPFCbrown_2	R-HSA-3000178	ECM proteoglycans	0.0128902	0.107418	0.0875308
DLPFCbrown_2	R-HSA-74752	Signaling by Insulin receptor	0.0128902	0.107418	0.0875308
DLPFCbrown_2	R-HSA-5654716	Downstream signaling of activated FGFR4	0.0132901	0.108621	0.0885108
DLPFCbrown_2	R-HSA-375170	CDO in myogenesis	0.016265	0.128011	0.104311
DLPFCbrown_2	R-HSA-525793	Myogenesis	0.016265	0.128011	0.104311
DLPFCbrown_2	R-HSA-2122948	Activated NOTCH1 Transmits Signal to the Nucleus	0.0173141	0.131402	0.107074
DLPFCbrown_2	R-HSA-5654687	Downstream signaling of activated FGFR1	0.0173141	0.131402	0.107074
DLPFCbrown_2	R-HSA-190236	Signaling by FGFR	0.0191458	0.135683	0.110563
DLPFCbrown_2	R-HSA-191647	c-src mediated regulation of Cx43 function and closure of gap junctions	0.0194745	0.135683	0.110563
DLPFCbrown_2	R-HSA-191650	Regulation of gap junction activity	0.0194745	0.135683	0.110563
DLPFCbrown_2	R-HSA-5602636	IKBKB deficiency causes SCID	0.0194745	0.135683	0.110563
DLPFCbrown_2	R-HSA-5603027	IKBKG deficiency causes anhidrotic ectodermal dysplasia with immunodeficiency (EDA-ID) (via TLR)	0.0194745	0.135683	0.110563
DLPFCbrown_2	R-HSA-5654727	Negative regulation of FGFR2 signaling	0.0206284	0.141404	0.115225
DLPFCbrown_2	R-HSA-5673001	RAF/MAP kinase cascade	0.0210912	0.142282	0.11594
DLPFCbrown_2	R-HSA-5684996	MAPK1/MAPK3 signaling	0.0231521	0.153745	0.12528
DLPFCbrown_2	R-HSA-111465	Apoptotic cleavage of cellular proteins	0.025422	0.163702	0.133394
DLPFCbrown_2	R-HSA-5655302	Signaling by FGFR1 in disease	0.025422	0.163702	0.133394
DLPFCbrown_2	R-HSA-3000497	Scavenging by Class H Receptors	0.0258825	0.16418	0.133784
DLPFCbrown_2	R-HSA-9006934	Signaling by Receptor Tyrosine Kinases	0.0264547	0.165342	0.13473
DLPFCbrown_2	R-HSA-3560782	Diseases associated with glycosaminoglycan metabolism	0.0279724	0.167441	0.136441
DLPFCbrown_2	R-HSA-5654741	Signaling by FGFR3	0.0279724	0.167441	0.136441
DLPFCbrown_2	R-HSA-5675221	Negative regulation of MAPK pathway	0.0279724	0.167441	0.136441
DLPFCbrown_2	R-HSA-5654743	Signaling by FGFR4	0.0292847	0.168189	0.137051
DLPFCbrown_2	R-HSA-8853659	RET signaling	0.0292847	0.168189	0.137051
DLPFCbrown_2	R-HSA-8875878	MET promotes cell motility	0.0292847	0.168189	0.137051
DLPFCbrown_2	R-HSA-114516	Disinhibition of SNARE formation	0.0322493	0.169209	0.137882
DLPFCbrown_2	R-HSA-2644605	FBXW7 Mutants and NOTCH1 in Cancer	0.0322493	0.169209	0.137882
DLPFCbrown_2	R-HSA-2644607	Loss of Function of FBXW7 in Cancer and NOTCH1 Signaling	0.0322493	0.169209	0.137882
DLPFCbrown_2	R-HSA-5083630	Defective LFNG causes SCDO3	0.0322493	0.169209	0.137882
DLPFCbrown_2	R-HSA-5624138	Trafficking of myristoylated proteins to the cilium	0.0322493	0.169209	0.137882
DLPFCbrown_2	R-HSA-8865999	MET activates PTPN11	0.0322493	0.169209	0.137882
DLPFCbrown_2	R-HSA-8935964	RUNX1 regulates expression of components of tight junctions	0.0322493	0.169209	0.137882
DLPFCbrown_2	R-HSA-451927	Interleukin-2 family signaling	0.0333657	0.172932	0.140915
DLPFCbrown_2	R-HSA-1912399	Pre-NOTCH Processing in the Endoplasmic Reticulum	0.0385751	0.195172	0.159038
DLPFCbrown_2	R-HSA-8851907	MET activates PI3K/AKT signaling	0.0385751	0.195172	0.159038
DLPFCbrown_2	R-HSA-512988	Interleukin-3, 5 and GM-CSF signaling	0.0391296	0.195648	0.159426
DLPFCbrown_2	R-HSA-5683057	MAPK family signaling cascades	0.039742	0.196399	0.160038
DLPFCbrown_2	R-HSA-6811440	Retrograde transport at the Trans-Golgi-Network	0.0406259	0.19846	0.161717
DLPFCbrown_2	R-HSA-1227986	Signaling by ERBB2	0.0421436	0.199012	0.162167
DLPFCbrown_2	R-HSA-1793185	Chondroitin sulfate/dermatan sulfate metabolism	0.0421436	0.199012	0.162167
DLPFCbrown_2	R-HSA-5654736	Signaling by FGFR1	0.0421436	0.199012	0.162167
DLPFCyellow_1	R-HSA-112316	Neuronal System	4.59265e-70	5.18969e-67	4.5298e-67
DLPFCyellow_1	R-HSA-112315	Transmission across Chemical Synapses	4.24705e-45	2.39959e-42	2.09447e-42
DLPFCyellow_1	R-HSA-112314	Neurotransmitter receptors and postsynaptic signal transmission	4.43825e-30	1.67174e-27	1.45917e-27
DLPFCyellow_1	R-HSA-6794362	Protein-protein interactions at synapses	1.30408e-20	3.68402e-18	3.21558e-18
DLPFCyellow_1	R-HSA-1296072	Voltage gated Potassium channels	4.2111e-18	9.51708e-16	8.30695e-16
DLPFCyellow_1	R-HSA-5576891	Cardiac conduction	8.87137e-18	1.67078e-15	1.45833e-15
DLPFCyellow_1	R-HSA-1296071	Potassium Channels	1.17144e-17	1.89105e-15	1.65059e-15
DLPFCyellow_1	R-HSA-6794361	Neurexins and neuroligins	1.18485e-16	1.6736e-14	1.4608e-14
DLPFCyellow_1	R-HSA-442755	Activation of NMDA receptor and postsynaptic events	3.32048e-16	4.16904e-14	3.63893e-14
DLPFCyellow_1	R-HSA-5576892	Phase 0 - rapid depolarisation	7.87643e-15	8.90037e-13	7.76865e-13
DLPFCyellow_1	R-HSA-399719	Trafficking of AMPA receptors	2.65112e-14	2.49648e-12	2.17904e-12
DLPFCyellow_1	R-HSA-399721	Glutamate binding, activation of AMPA receptors and synaptic plasticity	2.65112e-14	2.49648e-12	2.17904e-12
DLPFCyellow_1	R-HSA-397014	Muscle contraction	4.31103e-14	3.74728e-12	3.2708e-12
DLPFCyellow_1	R-HSA-438064	Post NMDA receptor activation events	1.57402e-12	1.27046e-10	1.10892e-10
DLPFCyellow_1	R-HSA-438066	Unblocking of NMDA receptor, glutamate binding and activation	2.08582e-11	1.57132e-09	1.37152e-09
DLPFCyellow_1	R-HSA-112310	Neurotransmitter release cycle	1.21916e-10	8.61033e-09	7.51549e-09
DLPFCyellow_1	R-HSA-442982	Ras activation upon Ca2+ influx through NMDA receptor	1.50628e-10	1.00123e-08	8.7392e-09
DLPFCyellow_1	R-HSA-212676	Dopamine Neurotransmitter Release Cycle	1.80093e-10	1.13058e-08	9.86824e-09
DLPFCyellow_1	R-HSA-210500	Glutamate Neurotransmitter Release Cycle	3.69948e-10	2.20022e-08	1.92045e-08
DLPFCyellow_1	R-HSA-422356	Regulation of insulin secretion	5.59395e-10	3.05783e-08	2.66902e-08
DLPFCyellow_1	R-HSA-442742	CREB phosphorylation through the activation of Ras	5.6827e-10	3.05783e-08	2.66902e-08
DLPFCyellow_1	R-HSA-416993	Trafficking of GluR2-containing AMPA receptors	6.21764e-10	3.1936e-08	2.78752e-08
DLPFCyellow_1	R-HSA-181429	Serotonin Neurotransmitter Release Cycle	1.50622e-09	7.40013e-08	6.45917e-08
DLPFCyellow_1	R-HSA-112308	Presynaptic depolarization and calcium channel opening	1.00927e-08	4.56192e-07	3.98185e-07
DLPFCyellow_1	R-HSA-977441	GABA A receptor activation	1.00927e-08	4.56192e-07	3.98185e-07
DLPFCyellow_1	R-HSA-8849932	Synaptic adhesion-like molecules	1.396e-08	6.06721e-07	5.29574e-07
DLPFCyellow_1	R-HSA-442729	CREB phosphorylation through the activation of CaMKII	1.45615e-08	6.09427e-07	5.31936e-07
DLPFCyellow_1	R-HSA-163685	Integration of energy metabolism	2.05396e-08	8.28918e-07	7.23518e-07
DLPFCyellow_1	R-HSA-373760	L1CAM interactions	2.55822e-08	9.96822e-07	8.70072e-07
DLPFCyellow_1	R-HSA-418346	Platelet homeostasis	3.5782e-08	1.34779e-06	1.17641e-06
DLPFCyellow_1	R-HSA-111885	Opioid Signalling	1.9295e-07	7.03332e-06	6.13901e-06
DLPFCyellow_1	R-HSA-977443	GABA receptor activation	2.00243e-07	7.03941e-06	6.14432e-06
DLPFCyellow_1	R-HSA-917977	Transferrin endocytosis and recycling	2.05576e-07	7.03941e-06	6.14432e-06
DLPFCyellow_1	R-HSA-5578775	Ion homeostasis	2.63854e-07	8.76173e-06	7.64764e-06
DLPFCyellow_1	R-HSA-264642	Acetylcholine Neurotransmitter Release Cycle	2.71381e-07	8.76173e-06	7.64764e-06
DLPFCyellow_1	R-HSA-168799	Neurotoxicity of clostridium toxins	4.45759e-07	1.39919e-05	1.22128e-05
DLPFCyellow_1	R-HSA-181430	Norepinephrine Neurotransmitter Release Cycle	5.11882e-07	1.56331e-05	1.36453e-05
DLPFCyellow_1	R-HSA-418359	Reduction of cytosolic Ca++ levels	5.95267e-07	1.72475e-05	1.50544e-05
DLPFCyellow_1	R-HSA-5682910	LGI-ADAM interactions	5.95267e-07	1.72475e-05	1.50544e-05
DLPFCyellow_1	R-HSA-1489509	DAG and IP3 signaling	6.67718e-07	1.8863e-05	1.64645e-05
DLPFCyellow_1	R-HSA-983712	Ion channel transport	8.26651e-07	2.27833e-05	1.98863e-05
DLPFCyellow_1	R-HSA-888590	GABA synthesis, release, reuptake and degradation	9.17272e-07	2.4679e-05	2.15409e-05
DLPFCyellow_1	R-HSA-445095	Interaction between L1 and Ankyrins	1.84909e-06	4.85923e-05	4.24136e-05
DLPFCyellow_1	R-HSA-180024	DARPP-32 events	2.33717e-06	5.86889e-05	5.12264e-05
DLPFCyellow_1	R-HSA-77387	Insulin receptor recycling	2.33717e-06	5.86889e-05	5.12264e-05
DLPFCyellow_1	R-HSA-5576893	Phase 2 - plateau phase	3.49958e-06	8.5968e-05	7.50368e-05
DLPFCyellow_1	R-HSA-2682334	EPH-Ephrin signaling	4.7195e-06	0.000113469	9.90407e-05
DLPFCyellow_1	R-HSA-111933	Calmodulin induced events	5.13246e-06	0.000118361	0.000103311
DLPFCyellow_1	R-HSA-111997	CaM pathway	5.13246e-06	0.000118361	0.000103311
DLPFCyellow_1	R-HSA-111996	Ca-dependent events	1.0446e-05	0.000231451	0.000202021
DLPFCyellow_1	R-HSA-418360	Platelet calcium homeostasis	1.0446e-05	0.000231451	0.000202021
DLPFCyellow_1	R-HSA-428542	Regulation of commissural axon pathfinding by SLIT and ROBO	1.16076e-05	0.000252241	0.000220168
DLPFCyellow_1	R-HSA-917937	Iron uptake and transport	1.29525e-05	0.000276158	0.000241043
DLPFCyellow_1	R-HSA-5339562	Uptake and actions of bacterial toxins	1.45398e-05	0.000304258	0.000265571
DLPFCyellow_1	R-HSA-399710	Activation of AMPA receptors	1.69458e-05	0.000348159	0.000303889
DLPFCyellow_1	R-HSA-1222556	ROS, RNS production in phagocytes	1.99418e-05	0.000395337	0.000345069
DLPFCyellow_1	R-HSA-451326	Activation of kainate receptors upon glutamate binding	1.99418e-05	0.000395337	0.000345069
DLPFCyellow_1	R-HSA-112043	PLC beta mediated events	2.3178e-05	0.000451571	0.000394152
DLPFCyellow_1	R-HSA-166520	Signaling by NTRKs	2.49562e-05	0.000477975	0.000417198
DLPFCyellow_1	R-HSA-114508	Effects of PIP2 hydrolysis	2.91724e-05	0.000543304	0.000474221
DLPFCyellow_1	R-HSA-112040	G-protein mediated events	2.93288e-05	0.000543304	0.000474221
DLPFCyellow_1	R-HSA-451306	Ionotropic activity of kainate receptors	4.56705e-05	0.000819169	0.000715008
DLPFCyellow_1	R-HSA-451308	Activation of Ca-permeable Kainate Receptor	4.56705e-05	0.000819169	0.000715008
DLPFCyellow_1	R-HSA-936837	Ion transport by P-type ATPases	5.01594e-05	0.000885627	0.000773016
DLPFCyellow_1	R-HSA-1483249	Inositol phosphate metabolism	5.70227e-05	0.000976298	0.000852158
DLPFCyellow_1	R-HSA-373752	Netrin-1 signaling	5.70227e-05	0.000976298	0.000852158
DLPFCyellow_1	R-HSA-392154	Nitric oxide stimulates guanylate cyclase	8.18419e-05	0.00138032	0.0012048
DLPFCyellow_1	R-HSA-9006934	Signaling by Receptor Tyrosine Kinases	8.49695e-05	0.00141199	0.00123245
DLPFCyellow_1	R-HSA-177504	Retrograde neurotrophin signalling	0.000132764	0.00214319	0.00187067
DLPFCyellow_1	R-HSA-1855183	Synthesis of IP2, IP, and Ins in the cytosol	0.000132764	0.00214319	0.00187067
DLPFCyellow_1	R-HSA-8873719	RAB geranylgeranylation	0.000177394	0.00282331	0.00246431
DLPFCyellow_1	R-HSA-5673001	RAF/MAP kinase cascade	0.000189608	0.0029758	0.00259741
DLPFCyellow_1	R-HSA-5683057	MAPK family signaling cascades	0.00019689	0.00304775	0.00266022
DLPFCyellow_1	R-HSA-111957	Cam-PDE 1 activation	0.000228875	0.00344838	0.0030099
DLPFCyellow_1	R-HSA-442717	CREB phosphorylation through the activation of CaMKK	0.000228875	0.00344838	0.0030099
DLPFCyellow_1	R-HSA-381676	Glucagon-like Peptide-1 (GLP1) regulates insulin secretion	0.000253193	0.00376459	0.0032859
DLPFCyellow_1	R-HSA-1483255	PI Metabolism	0.000262678	0.00378571	0.00330434
DLPFCyellow_1	R-HSA-5250971	Toxicity of botulinum toxin type C (BoNT/C)	0.000264665	0.00378571	0.00330434
DLPFCyellow_1	R-HSA-5250992	Toxicity of botulinum toxin type E (BoNT/E)	0.000264665	0.00378571	0.00330434
DLPFCyellow_1	R-HSA-5684996	MAPK1/MAPK3 signaling	0.000293994	0.00415266	0.00362463
DLPFCyellow_1	R-HSA-416476	G alpha (q) signalling events	0.000426382	0.00594829	0.00519194
DLPFCyellow_1	R-HSA-425393	Transport of inorganic cations/anions and amino acids/oligopeptides	0.000498654	0.0068717	0.00599794
DLPFCyellow_1	R-HSA-182218	Nef Mediated CD8 Down-regulation	0.000506843	0.0069004	0.00602298
DLPFCyellow_1	R-HSA-4420097	VEGFA-VEGFR2 Pathway	0.00053593	0.00720953	0.00629281
DLPFCyellow_1	R-HSA-74752	Signaling by Insulin receptor	0.000890091	0.0116694	0.0101856
DLPFCyellow_1	R-HSA-425561	Sodium/Calcium exchangers	0.000902623	0.0116694	0.0101856
DLPFCyellow_1	R-HSA-5607763	CLEC7A (Dectin-1) induces NFAT activation	0.000902623	0.0116694	0.0101856
DLPFCyellow_1	R-HSA-163615	PKA activation	0.000908764	0.0116694	0.0101856
DLPFCyellow_1	R-HSA-442745	Activation of CaMK IV	0.00100782	0.0126538	0.0110448
DLPFCyellow_1	R-HSA-5250968	Toxicity of botulinum toxin type A (BoNT/A)	0.00100782	0.0126538	0.0110448
DLPFCyellow_1	R-HSA-111931	PKA-mediated phosphorylation of CREB	0.00122839	0.0152537	0.0133141
DLPFCyellow_1	R-HSA-194138	Signaling by VEGF	0.00127331	0.0156396	0.013651
DLPFCyellow_1	R-HSA-187037	Signaling by NTRK1 (TRKA)	0.00129818	0.0156484	0.0136587
DLPFCyellow_1	R-HSA-3928665	EPH-ephrin mediated repulsion of cells	0.00130173	0.0156484	0.0136587
DLPFCyellow_1	R-HSA-4086398	Ca2+ pathway	0.00155956	0.0183945	0.0160556
DLPFCyellow_1	R-HSA-400042	Adrenaline,noradrenaline inhibits insulin secretion	0.00158499	0.0183945	0.0160556
DLPFCyellow_1	R-HSA-5218921	VEGFR2 mediated cell proliferation	0.00162736	0.0183945	0.0160556
DLPFCyellow_1	R-HSA-167590	Nef Mediated CD4 Down-regulation	0.00164411	0.0183945	0.0160556
DLPFCyellow_1	R-HSA-193634	Axonal growth inhibition (RHOA activation)	0.00164411	0.0183945	0.0160556
DLPFCyellow_1	R-HSA-425986	Sodium/Proton exchangers	0.00164411	0.0183945	0.0160556
DLPFCyellow_1	R-HSA-9010642	ROBO receptors bind AKAP5	0.00164411	0.0183945	0.0160556
DLPFCyellow_1	R-HSA-111447	Activation of BAD and translocation to mitochondria	0.00189084	0.0207441	0.0181064
DLPFCyellow_1	R-HSA-5099900	WNT5A-dependent internalization of FZD4	0.00189084	0.0207441	0.0181064
DLPFCyellow_1	R-HSA-375165	NCAM signaling for neurite out-growth	0.00204381	0.0222068	0.0193831
DLPFCyellow_1	R-HSA-111932	CaMK IV-mediated phosphorylation of CREB	0.00239896	0.0251003	0.0219087
DLPFCyellow_1	R-HSA-390648	Muscarinic acetylcholine receptors	0.00239896	0.0251003	0.0219087
DLPFCyellow_1	R-HSA-5250955	Toxicity of botulinum toxin type D (BoNT/D)	0.00239896	0.0251003	0.0219087
DLPFCyellow_1	R-HSA-5250981	Toxicity of botulinum toxin type F (BoNT/F)	0.00239896	0.0251003	0.0219087
DLPFCyellow_1	R-HSA-193697	p75NTR regulates axonogenesis	0.00260158	0.0267741	0.0233696
DLPFCyellow_1	R-HSA-392517	Rap1 signalling	0.00260633	0.0267741	0.0233696
DLPFCyellow_1	R-HSA-437239	Recycling pathway of L1	0.00266846	0.0271654	0.0237112
DLPFCyellow_1	R-HSA-5627123	RHO GTPases activate PAKs	0.00342181	0.0345236	0.0301338
DLPFCyellow_1	R-HSA-8856828	Clathrin-mediated endocytosis	0.00368969	0.0368969	0.0322053
DLPFCyellow_1	R-HSA-2025928	Calcineurin activates NFAT	0.00388189	0.0381438	0.0332936
DLPFCyellow_1	R-HSA-376172	DSCAM interactions	0.00388189	0.0381438	0.0332936
DLPFCyellow_1	R-HSA-1299316	TWIK-releated acid-sensitive K+ channel (TASK)	0.00412791	0.0401321	0.0350291
DLPFCyellow_1	R-HSA-1296041	Activation of G protein gated Potassium channels	0.00426181	0.0401321	0.0350291
DLPFCyellow_1	R-HSA-1296059	G protein gated Potassium channels	0.00426181	0.0401321	0.0350291
DLPFCyellow_1	R-HSA-9006115	Signaling by NTRK2 (TRKB)	0.00426181	0.0401321	0.0350291
DLPFCyellow_1	R-HSA-997272	Inhibition of voltage gated Ca2+ channels via Gbeta/gamma subunits	0.00426181	0.0401321	0.0350291
DLPFCyellow_1	R-HSA-418990	Adherens junctions interactions	0.00432186	0.0403612	0.0352291
DLPFCyellow_1	R-HSA-1660514	Synthesis of PIPs at the Golgi membrane	0.00459247	0.042191	0.0368262
DLPFCyellow_1	R-HSA-418457	cGMP effects	0.00459247	0.042191	0.0368262
DLPFCyellow_1	R-HSA-3928662	EPHB-mediated forward signaling	0.00470283	0.0425135	0.0371078
DLPFCyellow_1	R-HSA-419037	NCAM1 interactions	0.00470283	0.0425135	0.0371078
DLPFCyellow_1	R-HSA-1483257	Phospholipid metabolism	0.00482211	0.0432459	0.037747
DLPFCyellow_1	R-HSA-5576886	Phase 4 - resting membrane potential	0.00590808	0.052568	0.0458837
DLPFCyellow_1	R-HSA-1660499	Synthesis of PIPs at the plasma membrane	0.00615611	0.0543469	0.0474364
DLPFCyellow_1	R-HSA-164952	The role of Nef in HIV-1 replication and disease pathogenesis	0.00638397	0.0559216	0.0488109
DLPFCyellow_1	R-HSA-164938	Nef-mediates down modulation of cell surface receptors by recruiting them to clathrin adapters	0.00746798	0.064914	0.0566599
DLPFCyellow_1	R-HSA-447038	NrCAM interactions	0.00761571	0.0651951	0.0569053
DLPFCyellow_1	R-HSA-447043	Neurofascin interactions	0.00761571	0.0651951	0.0569053
DLPFCyellow_1	R-HSA-1855204	Synthesis of IP3 and IP4 in the cytosol	0.00769278	0.0653597	0.057049
DLPFCyellow_1	R-HSA-373755	Semaphorin interactions	0.00812179	0.0684897	0.059781
DLPFCyellow_1	R-HSA-425407	SLC-mediated transmembrane transport	0.00841519	0.0704382	0.0614817
DLPFCyellow_1	R-HSA-418597	G alpha (z) signalling events	0.00944906	0.0785106	0.0685276
DLPFCyellow_1	R-HSA-428540	Activation of RAC1	0.0100885	0.0829978	0.0724443
DLPFCyellow_1	R-HSA-76002	Platelet activation, signaling and aggregation	0.010136	0.0829978	0.0724443
DLPFCyellow_1	R-HSA-114452	Activation of BH3-only proteins	0.0108714	0.0877478	0.0765903
DLPFCyellow_1	R-HSA-3928663	EPHA-mediated growth cone collapse	0.0108714	0.0877478	0.0765903
DLPFCyellow_1	R-HSA-977444	GABA B receptor activation	0.0111436	0.0886778	0.077402
DLPFCyellow_1	R-HSA-991365	Activation of GABAB receptors	0.0111436	0.0886778	0.077402
DLPFCyellow_1	R-HSA-8850843	Phosphate bond hydrolysis by NTPDase proteins	0.0116078	0.0913527	0.0797369
DLPFCyellow_1	R-HSA-3858494	Beta-catenin independent WNT signaling	0.0116414	0.0913527	0.0797369
DLPFCyellow_1	R-HSA-5250958	Toxicity of botulinum toxin type B (BoNT/B)	0.0118544	0.0917499	0.0800835
DLPFCyellow_1	R-HSA-5250989	Toxicity of botulinum toxin type G (BoNT/G)	0.0118544	0.0917499	0.0800835
DLPFCyellow_1	R-HSA-2132295	MHC class II antigen presentation	0.0122527	0.0941874	0.0822111
DLPFCyellow_1	R-HSA-194315	Signaling by Rho GTPases	0.0127075	0.0968202	0.0845091
DLPFCyellow_1	R-HSA-1296065	Inwardly rectifying K+ channels	0.0127666	0.0968202	0.0845091
DLPFCyellow_1	R-HSA-5620922	BBSome-mediated cargo-targeting to cilium	0.0138181	0.104097	0.0908604
DLPFCyellow_1	R-HSA-8853659	RET signaling	0.014581	0.109116	0.0952418
DLPFCyellow_1	R-HSA-1445148	Translocation of GLUT4 to the plasma membrane	0.0162882	0.120707	0.105358
DLPFCyellow_1	R-HSA-1660516	Synthesis of PIPs at the early endosome membrane	0.0165571	0.120707	0.105358
DLPFCyellow_1	R-HSA-399954	Sema3A PAK dependent Axon repulsion	0.0165571	0.120707	0.105358
DLPFCyellow_1	R-HSA-399956	CRMPs in Sema3A signaling	0.0165571	0.120707	0.105358
DLPFCyellow_1	R-HSA-163359	Glucagon signaling in metabolic regulation	0.0172284	0.124795	0.108927
DLPFCyellow_1	R-HSA-432040	Vasopressin regulates renal water homeostasis via Aquaporins	0.0187144	0.134696	0.117569
DLPFCyellow_1	R-HSA-164378	PKA activation in glucagon signalling	0.0205749	0.14715	0.128439
DLPFCyellow_1	R-HSA-2029480	Fcgamma receptor (FCGR) dependent phagocytosis	0.0214327	0.152321	0.132952
DLPFCyellow_1	R-HSA-1855167	Synthesis of pyrophosphates in the cytosol	0.0225846	0.155467	0.135699
DLPFCyellow_1	R-HSA-418886	Netrin mediated repulsion signals	0.0225846	0.155467	0.135699
DLPFCyellow_1	R-HSA-425381	Bicarbonate transporters	0.0225846	0.155467	0.135699
DLPFCyellow_1	R-HSA-1296053	Classical Kir channels	0.022701	0.155467	0.135699
DLPFCyellow_1	R-HSA-8985801	Regulation of cortical dendrite branching	0.022701	0.155467	0.135699
DLPFCyellow_1	R-HSA-9007892	Interleukin-38 signaling	0.022701	0.155467	0.135699
DLPFCyellow_1	R-HSA-418594	G alpha (i) signalling events	0.0234026	0.159307	0.13905
DLPFCyellow_1	R-HSA-8856825	Cargo recognition for clathrin-mediated endocytosis	0.0263687	0.178423	0.155736
DLPFCyellow_1	R-HSA-264876	Insulin processing	0.0268395	0.180528	0.157573
DLPFCyellow_1	R-HSA-8876198	RAB GEFs exchange GTP for GDP on RABs	0.0289788	0.193764	0.169126
DLPFCyellow_1	R-HSA-1660517	Synthesis of PIPs at the late endosome membrane	0.0295981	0.19674	0.171724
DLPFCyellow_1	R-HSA-3928664	Ephrin signaling	0.0302702	0.198868	0.173581
DLPFCyellow_1	R-HSA-8964038	LDL clearance	0.0302702	0.198868	0.173581
DLPFCyellow_2	R-HSA-112316	Neuronal System	1.34073e-05	0.0045987	0.00423388
DLPFCyellow_2	R-HSA-1296071	Potassium Channels	0.000346104	0.0593568	0.054648
DLPFCyellow_2	R-HSA-977444	GABA B receptor activation	0.0017362	0.118287	0.108903
DLPFCyellow_2	R-HSA-991365	Activation of GABAB receptors	0.0017362	0.118287	0.108903
DLPFCyellow_2	R-HSA-8934903	Receptor Mediated Mitophagy	0.00197941	0.118287	0.108903
DLPFCyellow_2	R-HSA-6794362	Protein-protein interactions at synapses	0.00206915	0.118287	0.108903
DLPFCyellow_2	R-HSA-399955	SEMA3A-Plexin repulsion signaling by inhibiting Integrin adhesion	0.00323626	0.143647	0.132252
DLPFCyellow_2	R-HSA-157858	Gap junction trafficking and regulation	0.00335037	0.143647	0.132252
DLPFCyellow_2	R-HSA-977443	GABA receptor activation	0.00464747	0.17712	0.163069

### Sheet: Table S9
Supplemental Table 9: Significant SNP Associations from TCX Region Analyses
Significant SNPs that were associated at a genome-wide suggestive level with either a submodule eigengene or the subtype specificity metric are reported. RefSNP IDs are provided if available for the positions, which are aligned to the hg19 human genome build.
Analysis	RefSNP ID	SNP Position	P-Value
A	rs76927896	4:183655001	6.59779e-06
A	rs55771502	4:183655829	6.59779e-06
A	rs13182384	5:169948541	4.15949e-07
A	rs6909910	6:167912403	9.92184e-06
A	rs2700684	7:33631884	2.42306e-06
B	rs5000831	1:195894106	5.05776e-06
B	rs74143099	1:218815428	5.19458e-06
B	NA	12:43259631	1.43863e-06
B	rs12304475	12:43259686	1.43863e-06
B	rs2176913	12:43260653	3.1348e-06
B	rs158123	14:77560478	4.92173e-06
B	rs57864075	14:77560577	7.24968e-06
B	rs4843413	16:86681666	2.0398e-06
B	rs8113708	19:1081120	3.24295e-06
B	rs6843	19:1088285	8.35884e-06
B	rs200573101	19:45388588	4.56965e-06
B	rs283815	19:45390333	7.86498e-06
B	rs184017	19:45394969	6.33382e-06
B	rs157581	19:45395714	7.86498e-06
B	rs429358	19:45411941	6.21859e-06
B	rs10414043	19:45415713	3.9015e-06
B	rs7256200	19:45415935	3.9015e-06
B	rs192086560	7:433319	6.80068e-06
B	rs2441844	8:105303258	6.96699e-06
B	rs4734098	8:105304792	6.96699e-06
B	rs6992687	8:23458354	5.11463e-06
B	rs6557699	8:23460123	5.11463e-06
B	rs13264439	8:23465063	5.11463e-06
B	rs1858401	8:23466466	5.11463e-06
B	rs4490839	8:23466845	5.11463e-06
B	rs9650404	8:23468402	5.11463e-06
B	rs11135759	8:23469088	5.11463e-06
B	rs13254114	8:23469528	5.11463e-06
B	rs7004793	8:23470115	5.11463e-06
B	rs7004327	8:23470583	5.11463e-06
B	rs7009775	8:23470947	5.11463e-06
B	rs13251521	8:4285663	6.48421e-06
B	rs7866005	9:100895720	8.06816e-06
B	NA	9:57530	4.88575e-06
C	NA	1:148680232	8.3834e-07
C	NA	1:148680234	8.3834e-07
C	rs35162749	1:157435134	9.12304e-06
C	rs10908567	1:157436598	7.08833e-06
C	rs1970099	1:157436776	7.08833e-06
C	rs4562611	1:157437526	7.08833e-06
C	rs10908568	1:157437596	7.08833e-06
C	rs10908569	1:157437737	7.08833e-06
C	rs6427378	1:157438783	7.71133e-06
C	rs6675938	1:157441651	5.45791e-06
C	rs6427379	1:157444845	5.45791e-06
C	rs6427380	1:157445895	7.08833e-06
C	rs950453	1:157449254	7.08833e-06
C	rs6669912	1:157451305	5.45791e-06
C	rs6600377	1:38750269	8.46848e-06
C	NA	10:129639481	1.46606e-06
C	rs80262374	10:129642522	3.11858e-07
C	rs75657672	10:129642635	3.11858e-07
C	rs79423207	10:129643691	3.11858e-07
C	rs56391214	10:129645195	1.02978e-06
C	rs701021	12:125033497	9.04145e-06
C	rs769087	12:2344644	7.79482e-07
C	rs1006737	12:2345295	7.79482e-07
C	rs2159100	12:2346393	1.07072e-06
C	rs12315711	12:2346830	7.79482e-07
C	rs11062170	12:2348844	7.25138e-07
C	rs4765905	12:2349584	1.93765e-06
C	rs758170	12:2361460	6.87029e-07
C	rs10774035	12:2368674	6.87029e-07
C	rs10774036	12:2386948	6.37751e-07
C	rs10744560	12:2387099	6.87029e-07
C	rs12311439	12:2394781	1.28557e-06
C	rs1024582	12:2402246	1.11597e-06
C	rs4298967	12:2408194	9.26714e-07
C	rs74793173	15:30227769	4.67726e-06
C	rs76159222	15:30227866	4.67726e-06
C	rs76280009	15:30228071	4.67726e-06
C	rs1522796	15:30229579	4.67726e-06
C	rs11076318	16:59431868	5.03243e-06
C	rs6564486	16:77972613	8.54746e-06
C	rs6564487	16:77972626	8.54746e-06
C	NA	16:9518979	4.85548e-06
C	rs3893993	17:5022639	5.86393e-06
C	rs3890287	17:5032168	7.82794e-06
C	rs12709341	17:5053874	7.82794e-06
C	rs9908414	17:5087040	8.6508e-06
C	NA	18:58054060	5.03571e-06
C	rs6065610	20:42098121	4.88109e-06
C	rs7621619	3:73546996	7.03294e-06
C	rs4684626	3:9256186	9.13451e-06
C	rs4684627	3:9256398	9.13451e-06
C	NA	3:9256670	9.13451e-06
C	rs12492729	3:9258073	9.12377e-06
C	rs6811240	4:54793060	4.05774e-06
C	rs2456162	5:134414622	4.76774e-06
C	rs1408284	6:93893586	7.55711e-06
C	rs111940281	6:93906301	7.70432e-06
C	NA	6:93909857	7.70432e-06
C	rs116229892	6:93910601	7.70432e-06
C	rs324396	7:34790123	6.17329e-06
C	rs2299571	8:17456388	3.85101e-06
C	rs139796947	8:3388456	5.73473e-06
C	rs75889216	9:2860824	2.72918e-06
TCXblue_1	rs77491210	1:190886911	8.35749e-06
TCXblue_1	rs115085687	1:190962779	5.2761e-06
TCXblue_1	rs77728058	1:191111847	9.0577e-06
TCXblue_1	rs11812910	10:82288896	7.49243e-06
TCXblue_1	rs79583560	14:107182843	2.4942e-06
TCXblue_1	rs62099349	18:76790393	2.64636e-06
TCXblue_1	NA	21:10174540	6.15299e-06
TCXblue_1	rs9881642	3:187797299	8.74329e-06
TCXblue_1	rs12643325	4:125497913	4.18314e-06
TCXblue_1	rs12646455	4:125498059	4.18314e-06
TCXblue_1	rs201403718	4:125509428	4.18314e-06
TCXblue_1	rs12649449	4:125515296	4.18314e-06
TCXblue_1	rs76377257	4:125516453	4.18314e-06
TCXblue_1	rs78034795	4:125521038	4.18314e-06
TCXblue_1	NA	4:125522646	4.18314e-06
TCXblue_1	rs186488042	4:125534228	4.18314e-06
TCXblue_1	rs140065139	4:125536727	5.14941e-06
TCXblue_1	rs201740259	4:125537230	3.38189e-06
TCXblue_1	rs141372206	4:125537919	4.18314e-06
TCXblue_1	NA	4:125539781	4.18314e-06
TCXblue_1	rs76935985	4:125540265	4.18314e-06
TCXblue_1	NA	4:125541581	4.18314e-06
TCXblue_1	rs2726021	7:85592168	4.99876e-06
TCXblue_1	rs57563316	9:12369186	7.51622e-06
TCXblue_1	rs10809761	9:12370081	9.77773e-06
TCXblue_1	rs10809762	9:12370395	9.77773e-06
TCXblue_1	rs10809764	9:12371512	9.77773e-06
TCXblue_1	rs16933965	9:16022561	4.9827e-06
TCXbrown_1	rs71642228	1:28605370	1.97204e-07
TCXbrown_1	rs67384196	1:87606624	7.70973e-06
TCXbrown_1	rs76604552	1:87606951	7.70973e-06
TCXbrown_1	rs66955644	1:87608735	7.70973e-06
TCXbrown_1	rs72957751	1:87609184	7.70973e-06
TCXbrown_1	rs12403958	1:87610731	7.70973e-06
TCXbrown_1	rs10437696	11:121140086	3.09288e-06
TCXbrown_1	rs6589869	11:121142453	3.09288e-06
TCXbrown_1	rs11218235	11:121144673	3.09288e-06
TCXbrown_1	NA	11:121145689	3.09288e-06
TCXbrown_1	rs11218239	11:121149531	2.74476e-06
TCXbrown_1	rs11218240	11:121151902	3.29157e-06
TCXbrown_1	rs11038830	11:46262022	8.79351e-06
TCXbrown_1	rs1943688	11:84484686	1.95289e-06
TCXbrown_1	NA	14:31094436	4.56266e-06
TCXbrown_1	rs10492849	16:51488133	1.26569e-06
TCXbrown_1	rs59243338	2:144285234	9.39769e-06
TCXbrown_1	rs35016690	2:144286972	9.39769e-06
TCXbrown_1	rs11889899	2:144287460	2.62336e-07
TCXbrown_1	rs11887074	2:144289061	9.39769e-06
TCXbrown_1	rs72856089	2:144291599	9.39769e-06
TCXbrown_1	NA	2:144298063	6.98054e-07
TCXbrown_1	rs4271708	2:144299018	6.98054e-07
TCXbrown_1	rs219545	2:21537081	9.02413e-06
TCXbrown_1	rs219547	2:21537748	9.02413e-06
TCXbrown_1	rs138099011	2:29794433	8.66938e-06
TCXbrown_1	rs6785381	3:125239706	3.67544e-06
TCXbrown_1	rs6798121	3:125239771	3.67544e-06
TCXbrown_1	rs149654988	3:125241023	3.67544e-06
TCXbrown_1	rs6770214	3:171006768	2.92625e-06
TCXbrown_1	rs16856124	3:171006793	2.92625e-06
TCXbrown_1	rs4692552	4:169764631	2.92689e-06
TCXbrown_1	NA	4:169765001	2.29447e-06
TCXbrown_1	rs2915804	5:160176095	8.27705e-06
TCXbrown_1	rs6927089	6:148891427	5.36199e-06
TCXbrown_1	rs208707	6:148891724	8.8587e-06
TCXbrown_1	rs12209297	6:148901519	4.72078e-06
TCXbrown_1	rs12662822	6:148906454	3.76294e-06
TCXbrown_1	rs72983285	6:148919158	9.30869e-06
TCXbrown_1	rs12683303	9:10677120	4.17892e-06
TCXbrown_2	rs71642228	1:28605370	5.89097e-06
TCXbrown_2	rs67384196	1:87606624	1.56899e-06
TCXbrown_2	rs76604552	1:87606951	1.56899e-06
TCXbrown_2	rs66955644	1:87608735	1.56899e-06
TCXbrown_2	rs72957751	1:87609184	1.56899e-06
TCXbrown_2	rs12405406	1:87609509	3.71466e-06
TCXbrown_2	rs67551307	1:87610145	3.71466e-06
TCXbrown_2	rs12403958	1:87610731	1.56899e-06
TCXbrown_2	rs552478294	1:87612397	3.71466e-06
TCXbrown_2	NA	10:117635767	9.2753e-06
TCXbrown_2	rs12246986	10:133111294	2.50821e-06
TCXbrown_2	rs10437696	11:121140086	5.71583e-06
TCXbrown_2	rs6589869	11:121142453	5.71583e-06
TCXbrown_2	rs11218235	11:121144673	5.71583e-06
TCXbrown_2	NA	11:121145689	5.71583e-06
TCXbrown_2	rs11218239	11:121149531	4.17636e-06
TCXbrown_2	rs11218240	11:121151902	4.42221e-06
TCXbrown_2	rs10492849	16:51488133	5.90024e-06
TCXbrown_2	rs11125767	2:59295726	6.69153e-06
TCXbrown_2	rs112127275	2:59295752	7.42363e-06
TCXbrown_2	rs2192498	2:59300934	7.55549e-06
TCXbrown_2	rs763712	2:59311911	6.69153e-06
TCXbrown_2	rs1996219	3:16276450	5.14105e-06
TCXbrown_2	rs7735923	5:40100774	9.51279e-06
TCXbrown_2	NA	6:31143694	4.53621e-06
TCXbrown_2	NA	6:31144429	4.53621e-06
TCXbrown_2	NA	6:31144582	4.53621e-06
TCXbrown_2	NA	6:31144678	4.53621e-06
TCXbrown_2	NA	6:31144912	4.40853e-06
TCXbrown_2	NA	6:31145073	4.53621e-06
TCXbrown_2	NA	6:31145107	4.53621e-06
TCXbrown_2	NA	6:31145123	4.53621e-06
TCXbrown_2	NA	6:31145271	4.53621e-06
TCXbrown_2	NA	6:31145284	4.39452e-06
TCXbrown_2	NA	6:31145431	4.53621e-06
TCXbrown_2	NA	6:31145702	4.53621e-06
TCXbrown_2	NA	6:31145839	4.53621e-06
TCXbrown_2	NA	6:31145991	4.53621e-06
TCXbrown_2	NA	6:31146315	4.53621e-06
TCXbrown_2	NA	6:31146477	4.53621e-06
TCXbrown_2	NA	6:31146513	4.53621e-06
TCXbrown_2	NA	6:31147725	4.53621e-06
TCXbrown_2	NA	6:31147892	6.85437e-06
TCXbrown_2	NA	6:31147916	4.53621e-06
TCXbrown_2	NA	6:31148606	4.53621e-06
TCXbrown_2	rs80124952	7:108764376	8.24285e-06
TCXbrown_2	rs79510909	7:108764727	8.24285e-06
TCXbrown_2	rs6954542	7:108790120	4.07429e-06
TCXbrown_2	rs6465756	7:77240744	3.98737e-06
TCXbrown_2	rs2868787	7:77242138	3.98737e-06
TCXbrown_2	rs2980862	8:126484638	4.54015e-06
TCXbrown_3	rs10924911	1:247261608	4.96869e-06
TCXbrown_3	rs1516773	11:21030704	2.37543e-06
TCXbrown_3	rs113212959	12:122477225	6.2179e-06
TCXbrown_3	NA	18:66457557	4.76029e-06
TCXbrown_3	rs8105054	19:6990537	9.32938e-06
TCXbrown_3	rs12713147	2:24259352	3.87959e-06
TCXbrown_3	rs10170821	2:24260145	3.87959e-06
TCXbrown_3	rs3731620	2:24262060	3.87959e-06
TCXbrown_3	rs10153678	2:24268142	3.87959e-06
TCXbrown_3	rs10207949	2:24269628	3.87959e-06
TCXbrown_3	rs10167808	2:24271980	3.87959e-06
TCXbrown_3	rs13413450	2:24272396	3.87959e-06
TCXbrown_3	rs111634163	2:24272657	6.94932e-06
TCXbrown_3	rs12469126	2:24277104	3.87959e-06
TCXbrown_3	rs7580354	2:24279144	3.87959e-06
TCXbrown_3	rs12713193	2:24322769	8.76871e-06
TCXbrown_3	rs79553513	20:50506724	3.77783e-06
TCXbrown_3	NA	5:73100527	7.87791e-06
TCXbrown_3	NA	6:31143694	2.74061e-06
TCXbrown_3	NA	6:31144429	2.74061e-06
TCXbrown_3	NA	6:31144582	2.74061e-06
TCXbrown_3	NA	6:31144678	2.74061e-06
TCXbrown_3	NA	6:31144912	2.182e-06
TCXbrown_3	NA	6:31145073	2.74061e-06
TCXbrown_3	NA	6:31145107	2.74061e-06
TCXbrown_3	NA	6:31145123	2.74061e-06
TCXbrown_3	NA	6:31145271	2.74061e-06
TCXbrown_3	NA	6:31145284	3.07221e-06
TCXbrown_3	NA	6:31145431	2.74061e-06
TCXbrown_3	NA	6:31145702	2.74061e-06
TCXbrown_3	NA	6:31145839	2.74061e-06
TCXbrown_3	NA	6:31145991	2.74061e-06
TCXbrown_3	NA	6:31146315	2.74061e-06
TCXbrown_3	NA	6:31146477	2.74061e-06
TCXbrown_3	NA	6:31146513	2.74061e-06
TCXbrown_3	NA	6:31147725	2.74061e-06
TCXbrown_3	NA	6:31147892	6.2608e-06
TCXbrown_3	NA	6:31147916	2.74061e-06
TCXbrown_3	NA	6:31148606	2.74061e-06
TCXbrown_3	rs80124952	7:108764376	6.00951e-06
TCXbrown_3	rs79510909	7:108764727	6.00951e-06
TCXbrown_3	rs6954542	7:108790120	4.62963e-06
TCXbrown_3	rs73661218	9:105065020	9.24721e-06
TCXbrown_3	rs1543533	9:105077543	9.24721e-06
TCXbrown_3	rs7042678	9:82559080	5.8028e-06
TCXbrown_4	rs2819370	1:201915055	1.72552e-06
TCXbrown_4	rs2819372	1:201915960	1.72552e-06
TCXbrown_4	rs2820304	1:201918527	1.72552e-06
TCXbrown_4	rs2790898	1:201919674	2.23247e-06
TCXbrown_4	rs12289023	11:131737284	7.2654e-06
TCXbrown_4	rs7137037	12:50229333	7.98826e-06
TCXbrown_4	rs4882654	12:75145512	9.41366e-07
TCXbrown_4	rs12422339	12:75148917	6.78018e-06
TCXbrown_4	NA	12:75149838	6.78018e-06
TCXbrown_4	NA	12:75153680	2.60872e-06
TCXbrown_4	rs199984281	12:75153683	2.60872e-06
TCXbrown_4	rs1396229	12:75155227	9.41366e-07
TCXbrown_4	rs7965535	12:75161944	9.41366e-07
TCXbrown_4	rs10506686	12:75170530	9.41366e-07
TCXbrown_4	rs10879839	12:75174462	9.41366e-07
TCXbrown_4	rs78077156	12:75183305	1.51748e-06
TCXbrown_4	rs4882657	12:75191230	2.09609e-06
TCXbrown_4	rs11180232	12:75193041	4.6749e-06
TCXbrown_4	NA	15:20310315	3.13957e-06
TCXbrown_4	rs111647845	17:79562563	3.17249e-06
TCXbrown_4	rs2387579	19:49416456	3.08313e-06
TCXbrown_4	rs11676023	2:47934650	2.97611e-06
TCXbrown_4	rs79335119	3:165968891	7.39819e-06
TCXbrown_4	rs77231052	3:166052998	3.89136e-06
TCXbrown_4	rs12490625	3:166155183	5.42925e-06
TCXbrown_4	rs77860848	3:166168431	5.42925e-06
TCXbrown_4	rs78038818	3:166168442	5.42925e-06
TCXbrown_4	rs146189963	3:166169491	5.42925e-06
TCXbrown_4	rs12497520	3:166180790	5.42925e-06
TCXbrown_4	rs1431499	3:197166491	2.96979e-06
TCXbrown_4	rs34423364	3:197172818	7.92379e-06
TCXbrown_4	rs35686480	3:197182500	8.84661e-06
TCXbrown_4	rs6535624	4:149587905	5.23843e-06
TCXbrown_4	rs4026962	4:149594489	1.69116e-06
TCXbrown_4	rs10008666	4:149595312	1.69116e-06
TCXbrown_4	rs969282	6:134205092	7.59423e-06
TCXbrown_4	NA	6:29614405	9.20749e-07
TCXbrown_4	NA	6:29616035	9.20749e-07
TCXbrown_4	NA	6:29618366	9.20749e-07
TCXbrown_4	NA	6:29624112	9.20749e-07
TCXbrown_4	NA	6:29624894	9.20749e-07
TCXbrown_4	NA	6:29625032	9.20749e-07
TCXbrown_4	NA	6:29625195	9.20749e-07
TCXbrown_4	NA	6:29625561	9.20749e-07
TCXbrown_4	NA	6:29626917	9.20749e-07
TCXbrown_4	rs7005753	8:17200048	2.48221e-06
TCXbrown_4	rs682067	9:27113469	9.30235e-06
TCXbrown_4	rs682102	9:27113500	5.85644e-06
TCXgreen_1	rs7897043	10:2106551	1.37014e-06
TCXgreen_1	rs539155778	12:37883250	2.26317e-06
TCXgreen_1	rs12868800	13:27653587	3.02719e-08
TCXgreen_1	rs9315508	13:38269944	3.34064e-06
TCXgreen_1	rs7332772	13:38270164	3.95495e-06
TCXgreen_1	rs1333360	13:38272808	3.34064e-06
TCXgreen_1	rs1333362	13:38273340	3.34064e-06
TCXgreen_1	NA	13:38274089	3.34064e-06
TCXgreen_1	rs1344351	13:38275326	3.34064e-06
TCXgreen_1	NA	13:38280095	4.32105e-06
TCXgreen_1	rs7319926	13:38280430	4.32105e-06
TCXgreen_1	rs489806	2:240099456	6.11341e-06
TCXgreen_1	rs2204703	4:92163756	5.51441e-06
TCXgreen_1	rs713561	5:134385108	5.45648e-06
TCXgreen_1	rs4976264	5:134389689	7.83299e-06
TCXgreen_1	rs2456162	5:134414622	1.59579e-06
TCXgreen_1	rs17545130	6:94004630	3.5051e-06
TCXgreen_2	NA	10:101068153	7.43689e-06
TCXgreen_2	rs12357601	10:49916002	7.68509e-06
TCXgreen_2	NA	12:31319116	1.0855e-06
TCXgreen_2	NA	17:39023702	9.01019e-06
TCXgreen_2	rs4954136	2:135106232	8.35531e-06
TCXgreen_2	rs17616642	2:59022210	8.33148e-06
TCXgreen_2	rs1024788	2:59067070	4.1368e-06
TCXgreen_2	rs2041742	2:59086026	9.97882e-06
TCXgreen_2	rs148291591	20:29609722	4.72852e-06
TCXgreen_2	rs371690529	20:42581873	6.65363e-06
TCXgreen_2	rs9850837	3:109687808	7.29727e-06
TCXgreen_2	rs9878737	3:109689619	7.29727e-06
TCXgreen_2	rs9818970	3:109692359	7.29727e-06
TCXgreen_2	rs62283145	3:109704157	4.47055e-06
TCXgreen_2	rs62284566	3:109709251	7.75838e-06
TCXgreen_2	rs62284567	3:109709277	7.75838e-06
TCXgreen_2	rs76041641	3:168805662	2.99941e-06
TCXgreen_2	rs11722565	4:115270937	3.00887e-06
TCXgreen_2	rs4637477	4:115272196	3.00887e-06
TCXgreen_2	rs10005003	4:115276194	7.81005e-06
TCXgreen_2	rs4324614	4:115277403	7.81005e-06
TCXgreen_2	rs28413684	4:115281494	4.81037e-06
TCXgreen_2	rs28597098	4:115282226	7.08239e-06
TCXgreen_2	NA	4:115282340	5.60433e-06
TCXgreen_2	rs200040351	9:119823656	7.75362e-06
TCXgreen_2	rs7864923	9:119823682	7.75362e-06
TCXgreen_2	rs10983486	9:119824033	3.22807e-06
TCXgreen_2	rs10983487	9:119824051	3.22807e-06
TCXgreen_2	rs112681910	9:119837773	9.77549e-06
TCXgreen_2	rs12344337	9:119838444	2.72438e-06
TCXturquoise_1	NA	1:145294917	1.81026e-06
TCXturquoise_1	rs61833789	1:237627281	3.65584e-06
TCXturquoise_1	rs2255277	1:237658445	6.74761e-06
TCXturquoise_1	rs2618688	1:237677692	8.32905e-06
TCXturquoise_1	rs2618689	1:237677693	8.32905e-06
TCXturquoise_1	NA	1:87180537	1.01101e-06
TCXturquoise_1	NA	1:87180543	3.72335e-06
TCXturquoise_1	NA	1:87180550	3.72335e-06
TCXturquoise_1	NA	1:87180551	8.97268e-06
TCXturquoise_1	rs11633043	15:58837722	3.10567e-06
TCXturquoise_1	rs2870471	16:75274282	9.84491e-06
TCXturquoise_1	rs8052373	16:75295014	6.76721e-06
TCXturquoise_1	rs11641896	16:75300179	9.68112e-06
TCXturquoise_1	rs11649684	16:75302979	1.37067e-06
TCXturquoise_1	rs1823847	2:184548475	6.22214e-06
TCXturquoise_1	rs10189125	2:184548901	2.02774e-06
TCXturquoise_1	rs6757407	2:184549340	2.02774e-06
TCXturquoise_1	rs12612566	2:184550071	4.84016e-06
TCXturquoise_1	rs1584856	2:184550477	2.02774e-06
TCXturquoise_1	rs1581663	2:184553016	1.95421e-06
TCXturquoise_1	rs1609333	2:184553243	2.02774e-06
TCXturquoise_1	rs1823848	2:184554735	2.02774e-06
TCXturquoise_1	rs1609331	2:184556456	2.02774e-06
TCXturquoise_1	rs1609330	2:184556625	2.02774e-06
TCXturquoise_1	NA	2:184557876	2.02774e-06
TCXturquoise_1	rs936010	2:184559064	2.02774e-06
TCXturquoise_1	rs2368957	2:184559193	2.19975e-06
TCXturquoise_1	rs936011	2:184559662	4.84016e-06
TCXturquoise_1	rs1454037	2:184560284	2.02774e-06
TCXturquoise_1	rs1454038	2:184560568	2.02774e-06
TCXturquoise_1	rs1454040	2:184560809	2.02774e-06
TCXturquoise_1	rs62196999	2:184563082	1.95421e-06
TCXturquoise_1	rs75777904	2:184563384	2.02774e-06
TCXturquoise_1	rs12475852	2:184563561	2.02774e-06
TCXturquoise_1	rs12468529	2:184563594	2.02774e-06
TCXturquoise_1	rs9288096	2:184564544	2.02774e-06
TCXturquoise_1	rs12052535	2:184565671	2.02774e-06
TCXturquoise_1	rs12052541	2:184565788	1.95421e-06
TCXturquoise_1	rs1377757	2:184566377	2.02774e-06
TCXturquoise_1	rs10166314	2:184566782	2.02774e-06
TCXturquoise_1	rs10190171	2:184566974	2.02774e-06
TCXturquoise_1	rs10169887	2:184567889	2.02774e-06
TCXturquoise_1	NA	2:184568343	4.84016e-06
TCXturquoise_1	rs35089428	2:184568344	4.84016e-06
TCXturquoise_1	rs4613227	2:184568916	2.02774e-06
TCXturquoise_1	rs28454077	2:184570160	4.25566e-06
TCXturquoise_1	rs1551339	2:184570407	4.25566e-06
TCXturquoise_1	rs4666933	2:184571445	4.25566e-06
TCXturquoise_1	rs12464042	2:184572565	4.25566e-06
TCXturquoise_1	rs7579367	2:184572631	3.5153e-06
TCXturquoise_1	rs2368958	2:184573609	3.5153e-06
TCXturquoise_1	rs13416559	2:184574542	3.5153e-06
TCXturquoise_1	rs10178833	2:184575802	4.23378e-06
TCXturquoise_1	rs13382743	2:184578710	6.43489e-06
TCXturquoise_1	rs7355748	2:184578817	7.80906e-06
TCXturquoise_1	rs13422535	2:184579433	7.71356e-06
TCXturquoise_1	rs12328722	2:184579574	7.80906e-06
TCXturquoise_1	rs1454041	2:184580079	7.80906e-06
TCXturquoise_1	rs9288097	2:184581204	7.80906e-06
TCXturquoise_1	rs1993269	2:184581636	8.72244e-06
TCXturquoise_1	rs1454042	2:184581876	6.43489e-06
TCXturquoise_1	rs715627	22:28184328	8.73021e-06
TCXturquoise_1	NA	3:234480	8.83037e-06
TCXturquoise_1	rs6447849	4:8084560	7.02284e-07
TCXturquoise_1	rs960710	6:144060958	3.23857e-06
TCXturquoise_1	rs2328515	6:144071630	7.90646e-06
TCXturquoise_1	rs6931825	6:144079788	9.00901e-06
TCXturquoise_1	rs12197393	6:144725103	4.07996e-06
TCXturquoise_1	rs4461753	6:144731714	4.63247e-06
TCXturquoise_1	rs6929631	6:144734319	4.07996e-06
TCXturquoise_1	rs9399477	6:144734678	4.07996e-06
TCXturquoise_1	rs6908931	6:144735877	4.63247e-06
TCXturquoise_1	rs56077717	6:55219453	7.96245e-06
TCXturquoise_1	rs1948779	6:55219889	7.96245e-06
TCXturquoise_1	rs1723561	7:109771581	1.77427e-06
TCXturquoise_1	rs1723562	7:109790535	6.18824e-06
TCXturquoise_1	rs320243	9:104911052	8.76974e-06
TCXturquoise_1	rs17407816	9:71614256	8.77414e-06
TCXturquoise_2	rs7524833	1:13807567	2.17687e-06
TCXturquoise_2	rs77227348	1:218815360	3.74873e-06
TCXturquoise_2	rs74143099	1:218815428	1.67702e-06
TCXturquoise_2	rs79585732	1:218815484	3.74873e-06
TCXturquoise_2	rs28716818	1:218816561	1.81261e-06
TCXturquoise_2	rs114551959	1:218825214	3.74873e-06
TCXturquoise_2	rs28406088	1:218829313	3.74873e-06
TCXturquoise_2	NA	1:218832206	2.56772e-06
TCXturquoise_2	rs74637527	1:218836968	2.56772e-06
TCXturquoise_2	rs77328429	1:218837881	2.56772e-06
TCXturquoise_2	rs116510266	1:218839888	2.56772e-06
TCXturquoise_2	rs11586731	1:218840824	3.20225e-06
TCXturquoise_2	rs114674348	1:218842594	2.56772e-06
TCXturquoise_2	rs28406680	1:218843025	2.56772e-06
TCXturquoise_2	rs185990889	1:218843291	2.56772e-06
TCXturquoise_2	rs150233507	1:218843534	2.56772e-06
TCXturquoise_2	NA	1:218849202	1.5447e-06
TCXturquoise_2	rs74695237	1:218849421	1.5447e-06
TCXturquoise_2	rs80043355	1:218852185	1.5447e-06
TCXturquoise_2	rs76430819	1:218852459	1.5447e-06
TCXturquoise_2	rs28430892	1:218853632	1.5447e-06
TCXturquoise_2	rs28522683	1:218858442	1.5447e-06
TCXturquoise_2	rs28575251	1:218858654	1.5447e-06
TCXturquoise_2	rs28499490	1:218858844	1.5447e-06
TCXturquoise_2	rs28514522	1:218859462	1.5447e-06
TCXturquoise_2	rs7897818	10:67576247	7.88877e-06
TCXturquoise_2	NA	10:93350590	7.43024e-06
TCXturquoise_2	rs74710054	10:93371670	9.61122e-06
TCXturquoise_2	rs7919341	10:93371837	9.61122e-06
TCXturquoise_2	rs2155455	11:69942216	9.21872e-06
TCXturquoise_2	NA	19:23483054	1.41788e-06
TCXturquoise_2	rs56095731	2:88691400	6.58783e-06
TCXturquoise_2	rs683059	4:65996001	8.63837e-06
TCXturquoise_2	rs76785803	4:66025911	8.68083e-06
TCXturquoise_2	rs71610781	4:66026208	8.68083e-06
TCXturquoise_2	rs199894360	4:66045901	5.82651e-06
TCXturquoise_2	rs147547747	5:46030756	6.44209e-06
TCXturquoise_2	rs12197624	6:123276053	2.88783e-06
TCXturquoise_2	NA	6:123276425	2.48896e-06
TCXturquoise_2	rs200660840	6:123276434	2.48896e-06
TCXturquoise_2	rs7773412	6:123277749	2.88783e-06
TCXturquoise_2	rs12196136	6:123278679	2.88783e-06
TCXturquoise_2	rs9490622	6:123279046	2.88783e-06
TCXturquoise_2	rs9490623	6:123279240	2.88783e-06
TCXturquoise_2	rs4128447	6:123282389	2.88783e-06
TCXturquoise_2	rs9399092	6:134663034	2.74958e-06
TCXturquoise_2	rs9389161	6:134670529	5.25149e-06
TCXturquoise_2	NA	6:37584431	8.93633e-06
TCXturquoise_2	NA	6:37585886	5.43719e-06
TCXturquoise_2	rs13217642	6:37586059	5.43719e-06
TCXturquoise_2	rs1883898	6:37586406	5.43719e-06
TCXturquoise_2	rs12665609	6:37586488	5.43719e-06
TCXturquoise_2	rs9380693	6:37588853	5.43719e-06
TCXturquoise_2	rs9394443	6:37589270	5.43719e-06
TCXturquoise_2	rs9637969	6:37589352	5.43719e-06
TCXturquoise_2	rs9637970	6:37589390	5.43719e-06
TCXturquoise_2	NA	6:37589779	5.43719e-06
TCXturquoise_2	rs9394444	6:37590781	5.43719e-06
TCXturquoise_2	rs66497557	6:37591124	5.43719e-06
TCXturquoise_2	rs72846588	6:37591834	5.43719e-06
TCXturquoise_2	rs77386697	6:37591850	5.43719e-06
TCXturquoise_2	rs67395334	6:37591989	5.43719e-06
TCXturquoise_2	rs270417	6:7729614	2.64646e-06
TCXturquoise_2	rs17165797	7:93460205	6.48967e-06
TCXturquoise_2	rs62466673	7:93504176	6.37595e-06
TCXturquoise_2	rs10096868	8:4283957	6.34293e-06
TCXturquoise_2	rs12542991	8:4284213	8.66958e-06
TCXturquoise_2	rs10101304	8:4285350	9.14804e-06
TCXturquoise_2	rs13251521	8:4285663	4.21389e-06
TCXturquoise_2	rs17414612	8:4288538	1.77447e-06
TCXturquoise_2	rs6991612	8:4288668	3.14335e-07
TCXturquoise_2	rs6558880	8:4289081	2.88775e-06
TCXturquoise_2	rs13275567	8:4291872	3.9623e-06
TCXturquoise_2	rs12677457	8:4296370	4.73005e-06
TCXturquoise_2	rs13273325	8:4296512	4.73005e-06
TCXturquoise_2	NA	9:21270441	5.29194e-06
TCXturquoise_3	NA	1:71776613	1.42394e-06
TCXturquoise_3	rs58418779	10:122043787	7.78796e-06
TCXturquoise_3	rs12256517	10:122065231	6.89263e-06
TCXturquoise_3	rs61871528	10:122068179	7.78796e-06
TCXturquoise_3	rs58759698	10:122069287	7.78796e-06
TCXturquoise_3	rs4300322	10:122070436	6.47388e-07
TCXturquoise_3	rs61871548	10:122071703	6.47388e-07
TCXturquoise_3	rs34194460	10:7255600	6.08257e-06
TCXturquoise_3	rs35881162	10:7255809	4.67416e-06
TCXturquoise_3	rs7076306	10:7258434	6.08257e-06
TCXturquoise_3	rs7097868	10:7258770	6.08257e-06
TCXturquoise_3	rs10905118	10:7261227	5.15934e-06
TCXturquoise_3	rs7078377	10:7261736	6.08257e-06
TCXturquoise_3	rs12360139	10:7271651	7.64364e-06
TCXturquoise_3	rs61838001	10:7271810	7.64364e-06
TCXturquoise_3	rs12415385	10:7272713	7.64364e-06
TCXturquoise_3	rs10905120	10:7273168	7.64364e-06
TCXturquoise_3	rs2025465	10:7273501	7.64364e-06
TCXturquoise_3	rs2025464	10:7273522	7.64364e-06
TCXturquoise_3	rs10905121	10:7275431	7.64364e-06
TCXturquoise_3	rs10905122	10:7275506	7.64364e-06
TCXturquoise_3	NA	10:7276174	7.64364e-06
TCXturquoise_3	rs12411470	10:7276623	7.64364e-06
TCXturquoise_3	rs10795536	10:7277060	7.64364e-06
TCXturquoise_3	rs10905125	10:7277130	7.64364e-06
TCXturquoise_3	rs10905126	10:7277300	8.37338e-06
TCXturquoise_3	rs10905127	10:7277308	7.64364e-06
TCXturquoise_3	rs10905128	10:7277373	7.64364e-06
TCXturquoise_3	rs11255053	10:7277412	7.64364e-06
TCXturquoise_3	rs35761502	10:7277878	7.64364e-06
TCXturquoise_3	rs12783841	10:7277922	7.64364e-06
TCXturquoise_3	rs4546991	10:7278766	7.64364e-06
TCXturquoise_3	rs11255054	10:7279851	7.64364e-06
TCXturquoise_3	rs12361289	11:18496526	6.60623e-07
TCXturquoise_3	rs2291752	11:18501728	1.27188e-06
TCXturquoise_3	rs2658552	11:18524208	6.60623e-07
TCXturquoise_3	rs2643866	11:18532456	6.60623e-07
TCXturquoise_3	rs7129164	11:18540214	6.60623e-07
TCXturquoise_3	rs1857907	11:18554337	7.17783e-07
TCXturquoise_3	rs10741745	11:18568032	7.17783e-07
TCXturquoise_3	rs10832941	11:18569392	7.17783e-07
TCXturquoise_3	rs11024717	11:18591571	4.57419e-06
TCXturquoise_3	rs72795950	16:29234586	4.7429e-07
TCXturquoise_3	rs2161720	16:78671130	8.92834e-06
TCXturquoise_3	rs2042430	16:78672823	3.83602e-06
TCXturquoise_3	rs12716857	16:78689890	8.35776e-06
TCXturquoise_3	rs12325505	16:78689923	8.35776e-06
TCXturquoise_3	rs757184288	19:9010602	5.72377e-06
TCXturquoise_3	rs758699	2:74514667	6.10859e-06
TCXturquoise_3	rs7575147	2:74515897	6.27676e-06
TCXturquoise_3	rs6063661	20:50138173	9.52234e-06
TCXturquoise_3	rs72546971	20:50147748	5.34956e-06
TCXturquoise_3	rs111273262	4:140693113	7.97419e-06
TCXturquoise_3	rs2529225	7:101436508	3.83476e-06
TCXturquoise_3	rs2529227	7:101436847	3.83476e-06
TCXturquoise_3	rs10953351	7:101437863	3.67889e-06
TCXturquoise_3	NA	7:101437919	7.08278e-06
TCXturquoise_3	rs6957838	7:101438264	2.5568e-06
TCXturquoise_3	rs2690920	7:101438919	2.0695e-06
TCXturquoise_3	rs2529228	7:101439251	5.60924e-06
TCXturquoise_3	rs2690919	7:101441082	5.60924e-06
TCXturquoise_3	rs2690918	7:101442009	5.60924e-06
TCXturquoise_3	rs2690916	7:101443038	5.60924e-06
TCXturquoise_3	rs57191517	7:101443039	5.60924e-06
TCXturquoise_3	rs2690915	7:101443481	5.60924e-06
TCXturquoise_3	rs2690914	7:101443940	5.60924e-06
TCXyellow_1	rs12411937	10:87159270	8.43502e-06
TCXyellow_1	rs146665330	15:88052345	9.12907e-06
TCXyellow_1	rs9928570	16:13980581	4.82855e-06
TCXyellow_1	rs11877643	18:21986613	6.39422e-06
TCXyellow_1	rs2702593	18:71639652	5.04763e-06
TCXyellow_1	rs251897	19:39817468	1.54512e-06
TCXyellow_1	rs62197973	2:206841938	2.56274e-06
TCXyellow_1	rs4589736	2:206846871	5.76826e-06
TCXyellow_1	rs6027062	20:58305203	9.54911e-06
TCXyellow_1	rs73130845	5:80503567	8.37114e-06
TCXyellow_1	NA	6:144595093	3.17215e-06
TCXyellow_1	rs12540875	7:36192659	9.18539e-06
TCXyellow_1	rs7844405	8:118353879	9.32311e-06
TCXyellow_1	NA	9:16017303	3.29176e-06
TCXyellow_1	rs74557062	9:78087123	2.04265e-06
TCXyellow_2	rs4233337	1:89636947	6.20733e-06
TCXyellow_2	rs10887875	10:90742982	2.57078e-06
TCXyellow_2	rs7916294	10:90744325	5.50221e-06
TCXyellow_2	rs11202921	10:90745216	2.57078e-06
TCXyellow_2	rs4064	10:90751380	2.45758e-07
TCXyellow_2	rs10509561	10:90751912	2.45758e-07
TCXyellow_2	NA	10:90755600	3.2918e-07
TCXyellow_2	NA	11:48899210	1.94102e-06
TCXyellow_2	rs12868800	13:27653587	6.20001e-07
TCXyellow_2	rs1578831	13:36117258	2.16423e-06
TCXyellow_2	NA	13:36134351	1.84813e-06
TCXyellow_2	rs9600963	13:36150308	8.23594e-06
TCXyellow_2	NA	14:20135703	5.72147e-06
TCXyellow_2	rs6064908	20:58778125	2.52638e-06
TCXyellow_2	rs56027104	3:193456089	4.94915e-06
TCXyellow_2	rs335903	7:125982482	7.82759e-06
TCXyellow_2	rs335905	7:125984332	7.82759e-06
TCXyellow_2	rs335910	7:125986585	7.82759e-06
TCXyellow_2	rs335911	7:125986849	7.82759e-06
TCXyellow_2	rs335915	7:125990516	7.82759e-06
TCXyellow_2	rs335919	7:125994172	7.82759e-06
TCXyellow_2	rs12534864	7:125994392	7.5852e-06
TCXyellow_2	rs189201	7:125995425	7.82759e-06
TCXyellow_2	rs335886	7:126000561	7.82759e-06
TCXyellow_2	rs335887	7:126001520	7.82759e-06
TCXyellow_2	rs335890	7:126003045	7.82759e-06
TCXyellow_2	rs335892	7:126005694	7.82759e-06
TCXyellow_2	rs335895	7:126007997	7.82759e-06
TCXyellow_2	rs335896	7:126008397	7.82759e-06
TCXyellow_2	rs335897	7:126008453	7.82759e-06
TCXyellow_2	rs594501	7:126014865	7.82759e-06
TCXyellow_2	rs1362180	7:126020714	7.82759e-06
TCXyellow_2	rs7797243	7:126023637	7.82759e-06
TCXyellow_2	rs7797385	7:126023655	7.82759e-06
TCXyellow_2	rs7797522	7:126031056	6.65392e-06
TCXyellow_2	rs7785640	7:126031955	6.65392e-06
TCXyellow_2	rs10277400	7:126034965	6.65392e-06
TCXyellow_2	rs10255738	7:126036578	6.65392e-06
TCXyellow_2	rs139736708	7:72829745	4.12828e-06

### Sheet: Table S10
Supplemental Table 10: Significant SNP Associations from PHG Region Analyses
Significant SNPs that were associated at a genome-wide suggestive level with either a submodule eigengene or the subtype specificity metric are reported. RefSNP IDs are provided if available for the positions, which are aligned to the hg19 human genome build.
Analysis	RefSNP ID	SNP Position	P-Value
A	rs114724399	1:15436352	4.12477e-06
A	rs78042275	1:164160899	5.34414e-06
A	rs79440394	11:133218257	9.85668e-06
A	rs60571683	12:21069049	7.11645e-07
A	rs11494713	12:21182195	7.11645e-07
A	rs76737149	12:21235850	7.11645e-07
A	NA	12:21242654	7.41797e-06
A	rs2026569	13:39583625	7.22846e-06
A	rs55717716	13:39601848	7.22846e-06
A	rs75535847	13:39646507	8.01766e-06
A	rs17234978	13:39664263	8.01766e-06
A	rs8005363	14:68056390	5.141e-06
A	rs117157368	16:6640562	1.19954e-06
A	rs117571554	17:32148680	2.63909e-06
A	rs57335864	17:63460241	8.57648e-06
A	NA	17:69072153	8.77001e-06
A	rs112049532	18:11234574	3.67689e-06
A	rs12373243	18:71215354	3.23556e-06
A	rs35501572	18:71217659	4.69786e-06
A	rs8086117	18:71218390	9.1004e-06
A	rs1943871	18:71221457	9.1004e-06
A	rs1942792	18:71224407	6.77296e-06
A	rs1942791	18:71224566	6.77296e-06
A	rs1943875	18:71225351	9.5442e-06
A	NA	2:133007663	2.99137e-06
A	NA	2:133010032	3.90442e-06
A	NA	2:133061238	4.90722e-07
A	rs2459642	2:133067020	4.90722e-07
A	rs2697506	20:26228227	8.73721e-06
A	rs73192907	21:36644806	2.12703e-06
A	rs73017097	3:2244026	4.84036e-06
A	rs4685506	3:2333503	4.3997e-06
A	NA	4:173811610	1.59546e-06
A	rs17319155	4:173822456	1.28173e-06
A	rs2023257	4:187380369	5.79017e-06
A	rs4862701	4:187381890	1.07249e-06
A	rs12506228	4:187382294	1.53405e-06
A	rs1376534	4:187390861	2.14923e-06
A	rs78864800	5:162414441	3.3333e-06
A	rs73009152	6:152989375	2.21589e-07
A	rs73011149	6:153011434	2.21589e-07
A	rs35313311	7:144745112	8.85719e-06
A	NA	7:144764346	8.85719e-06
A	rs2972103	7:147880714	4.76569e-06
A	NA	7:25471186	1.49124e-06
A	rs17574523	8:14903678	3.06899e-06
A	NA	8:20993571	1.32614e-06
A	NA	8:20993579	3.79411e-06
A	rs12676781	8:5645359	4.39291e-06
A	rs10979084	9:110650605	8.39542e-06
A	NA	9:9731946	3.34012e-07
B	rs79120967	10:21918326	1.32309e-06
B	rs11222895	11:100003476	7.52472e-07
B	rs76656467	11:61649030	7.62901e-06
B	rs116139751	11:61653164	3.75256e-06
B	NA	11:70792888	3.62465e-06
B	rs2193863	11:99981435	1.28484e-07
B	rs11222833	11:99987418	5.33537e-06
B	rs11222837	11:99988844	3.74824e-06
B	rs17624341	11:99991301	7.55326e-06
B	rs12101058	14:31251070	2.3059e-06
B	rs60715516	14:31259997	2.3059e-06
B	rs8012322	14:31260260	2.3059e-06
B	rs11247264	15:98870418	8.53299e-06
B	rs3087439	16:30505821	9.70103e-06
B	rs150458589	16:30693135	2.15665e-06
B	rs118176746	16:30877351	4.5826e-07
B	rs17882023	16:31103336	7.68134e-06
B	rs11149552	16:83309808	5.00601e-06
B	rs34057012	16:89743083	4.71045e-06
B	rs79042203	2:164105888	4.37068e-06
B	NA	2:78022184	9.34592e-06
B	rs80135913	20:15192470	8.02556e-07
B	NA	22:18878224	2.95721e-06
B	rs145992259	3:142043585	1.17592e-06
B	rs79687704	4:21177463	4.71356e-06
B	rs17448020	4:21183538	9.05576e-06
B	rs13157312	5:144141320	6.16908e-06
B	rs13171856	5:144144071	4.19073e-06
B	rs34969736	5:144146300	4.19073e-06
B	rs62380658	5:150367780	9.81813e-06
B	rs13175446	5:150372653	6.8298e-06
B	rs13158099	5:150372984	6.8298e-06
B	rs13361452	5:150373438	7.09417e-06
B	rs6860093	5:150375066	7.09417e-06
B	rs13353962	5:150376008	7.09417e-06
B	rs11956983	5:170161231	9.48068e-06
B	rs28569878	5:170167331	7.65563e-06
B	rs10050760	5:53905555	4.56361e-06
B	rs28701943	5:53909657	4.53071e-06
B	rs17514216	5:53911084	4.53071e-06
B	rs34965265	5:53923603	2.98384e-06
B	rs11747820	5:53926563	5.88953e-06
B	rs71570254	6:151463588	5.84678e-06
B	rs834372	6:18984299	4.24791e-07
B	rs2972103	7:147880714	7.53808e-06
B	rs17428988	7:27381538	7.38782e-06
B	rs17429051	7:27386777	7.53558e-06
B	NA	7:27409573	7.53558e-06
B	rs17429522	7:27424883	7.53558e-06
B	rs573757340	7:27427133	7.53558e-06
B	rs17429557	7:27435387	6.2637e-06
B	rs17439165	7:27436104	6.2637e-06
B	rs11767145	7:27453637	6.2637e-06
B	NA	8:129721954	3.20622e-06
B	rs78094423	8:13024458	8.93992e-06
B	rs17185878	8:13025438	2.37488e-06
B	rs77488275	8:74546393	4.76796e-06
B	rs75874584	8:74551774	4.76796e-06
B	rs77708467	8:74606293	4.76796e-06
FPblue_1	rs146694036	11:71856615	7.62358e-06
FPblue_1	rs77508077	11:71863733	7.62358e-06
FPblue_1	rs12576505	11:71864095	7.62358e-06
FPblue_1	rs76745121	11:71864967	7.62358e-06
FPblue_1	rs75313463	11:71867841	7.62358e-06
FPblue_1	NA	11:71867903	7.62358e-06
FPblue_1	rs80225022	11:71869707	7.62358e-06
FPblue_1	rs7939676	11:71870070	7.62358e-06
FPblue_1	rs7939902	11:71870233	7.62358e-06
FPblue_1	rs417672	12:5750791	4.39527e-06
FPblue_1	NA	12:5766949	7.25301e-06
FPblue_1	rs862394	12:5769554	7.4802e-06
FPblue_1	rs329292	15:101764981	8.91102e-06
FPblue_1	rs2346706	15:87129738	2.87494e-06
FPblue_1	rs2437810	15:87139506	2.96742e-06
FPblue_1	rs12938179	17:36139387	8.47582e-06
FPblue_1	rs11465396	19:7807458	7.32526e-06
FPblue_1	rs552358869	2:34065179	9.66156e-06
FPblue_1	rs6739975	2:47242340	7.61649e-06
FPblue_1	rs11896335	2:47244416	5.93471e-06
FPblue_1	NA	20:52038213	8.965e-06
FPblue_1	rs6133714	20:999231	3.03002e-06
FPblue_1	rs143603651	22:43958460	8.69082e-06
FPblue_1	rs697461	6:166372632	8.54272e-06
FPblue_1	rs66762979	6:67910778	5.92705e-06
FPblue_1	rs1953614	6:69686848	2.9015e-06
FPblue_1	rs3798982	6:69687959	2.9015e-06
FPblue_1	rs3798983	6:69688098	2.9015e-06
FPblue_1	rs1415032	6:69690029	2.9015e-06
FPblue_1	rs12665384	6:69690567	2.9015e-06
FPblue_1	rs12665411	6:69690824	2.9015e-06
FPblue_1	rs72906776	6:69692128	2.9015e-06
FPblue_1	NA	6:69694979	2.9015e-06
FPblue_1	rs3798990	6:69697086	2.9015e-06
FPblue_1	rs960991	6:69697964	2.9015e-06
FPblue_1	rs3798995	6:69700760	1.97054e-06
FPblue_2	rs75088857	1:203201184	9.61301e-06
FPblue_2	rs75511008	1:203255727	3.36225e-06
FPblue_2	NA	1:203263699	3.36225e-06
FPblue_2	rs2676776	10:1570086	2.99293e-06
FPblue_2	rs12220558	10:1573754	4.99586e-06
FPblue_2	rs2477267	10:26878692	3.58572e-06
FPblue_2	rs7951067	11:126257083	9.66066e-06
FPblue_2	rs4390359	11:126260715	4.90315e-06
FPblue_2	NA	11:126260755	5.70756e-06
FPblue_2	rs113313703	12:125106475	5.22729e-06
FPblue_2	rs61925199	12:43957067	6.55107e-07
FPblue_2	rs60694590	15:92037756	8.08541e-06
FPblue_2	rs117890293	16:6616678	2.9184e-06
FPblue_2	rs117157368	16:6640562	2.99518e-06
FPblue_2	rs55706563	18:60284293	2.62532e-06
FPblue_2	rs11673624	19:33017263	1.79141e-06
FPblue_2	rs71351170	19:33023353	2.43577e-07
FPblue_2	rs11879237	19:33023829	3.57445e-07
FPblue_2	rs7256857	19:33025354	2.21618e-06
FPblue_2	rs16967212	19:33026580	2.21618e-06
FPblue_2	NA	2:133017209	3.71285e-06
FPblue_2	rs62146455	2:92308981	8.09285e-06
FPblue_2	rs75744682	20:3717813	8.26273e-07
FPblue_2	rs56144357	20:58368073	5.1771e-06
FPblue_2	rs9305549	21:35797169	7.39275e-06
FPblue_2	rs9305550	21:35797177	7.39275e-06
FPblue_2	rs9866254	3:134892267	7.64843e-06
FPblue_2	rs62313799	4:126547705	2.17164e-06
FPblue_2	rs10446688	4:126704625	5.80942e-06
FPblue_2	rs9371519	6:151749769	3.82862e-06
FPblue_2	rs6557140	6:151758042	1.40402e-06
FPblue_2	rs9397050	6:151759899	1.40402e-06
FPblue_2	rs73203013	7:111025938	1.77288e-07
FPblue_2	rs7782005	7:111029564	7.60149e-07
FPblue_2	rs10224945	7:9057683	6.11381e-06
FPblue_2	rs4618607	7:9059139	2.77462e-06
FPblue_2	rs4301363	7:9059325	2.61754e-06
FPblue_2	rs2192602	7:9061785	4.50396e-06
FPblue_2	rs10259251	7:9062830	8.69428e-06
FPblue_2	rs10234484	7:9063558	8.69428e-06
FPblue_2	rs773694849	7:9064439	3.86522e-06
FPblue_2	NA	8:20993571	1.44659e-06
FPblue_2	NA	8:20993579	4.59725e-07
FPblue_2	NA	8:20993595	9.18801e-07
FPblue_2	NA	8:20993600	7.71142e-06
FPblue_2	rs12680668	8:85185158	3.22603e-06
FPblue_2	rs16912630	8:85186978	3.22603e-06
FPblue_2	rs59395417	8:85190944	3.22603e-06
FPblue_2	rs59138295	8:85190976	3.22603e-06
FPblue_2	NA	8:85196476	3.22603e-06
FPblue_2	rs369209249	8:85223085	4.14087e-06
FPblue_2	rs13301469	9:3911353	5.36431e-06
FPblue_2	rs11138685	9:83092151	9.25758e-06
FPblue_3	rs61782495	1:101832756	1.72257e-06
FPblue_3	rs10838450	11:45350207	2.4227e-06
FPblue_3	rs7967898	12:114110420	8.58009e-06
FPblue_3	rs1635535	12:48386241	8.93869e-06
FPblue_3	rs1635534	12:48386553	8.93869e-06
FPblue_3	rs1793915	12:48386577	8.93869e-06
FPblue_3	rs1793913	12:48387025	8.93869e-06
FPblue_3	rs1793912	12:48387052	8.93869e-06
FPblue_3	rs3751504	14:106235134	9.22896e-06
FPblue_3	rs1960260	14:106239155	1.33228e-06
FPblue_3	rs28652595	14:106239167	7.94364e-06
FPblue_3	rs10145293	14:106247549	4.27049e-06
FPblue_3	rs2753568	14:106250353	8.65085e-06
FPblue_3	rs2725138	14:106251256	9.53765e-06
FPblue_3	rs2753569	14:106251427	9.53765e-06
FPblue_3	rs2753571	14:106252699	9.53765e-06
FPblue_3	rs2725176	14:106253183	9.53765e-06
FPblue_3	rs2753572	14:106253213	9.53765e-06
FPblue_3	rs2753573	14:106253708	9.53765e-06
FPblue_3	rs2753578	14:106259853	8.65085e-06
FPblue_3	rs201724537	16:29409881	1.88411e-06
FPblue_3	rs112652568	16:29412437	2.3596e-06
FPblue_3	rs111500886	16:29422174	1.88411e-06
FPblue_3	NA	18:56899745	8.76326e-06
FPblue_3	rs62145226	2:107006706	3.8912e-06
FPblue_3	NA	2:132885996	3.96757e-06
FPblue_3	rs75748689	2:170402545	8.13482e-06
FPblue_3	rs78682232	2:170409707	8.13482e-06
FPblue_3	rs74700401	2:170420088	8.13482e-06
FPblue_3	rs62104191	2:603983	4.69319e-06
FPblue_3	rs61545767	20:14632484	9.74107e-06
FPblue_3	rs73102507	20:14641772	8.82248e-06
FPblue_3	rs7274443	20:35084695	7.29697e-06
FPblue_3	rs7431124	3:18028571	4.61451e-06
FPblue_3	rs7644630	3:18035857	5.55702e-06
FPblue_3	rs9757046	3:18040913	6.5287e-06
FPblue_3	rs4908955	3:18046487	3.47237e-06
FPblue_3	rs6784436	3:18057313	4.86921e-06
FPblue_3	rs4908954	3:18061837	4.88884e-06
FPblue_3	rs9833830	3:18064476	8.6047e-06
FPblue_3	rs7641293	3:18064917	8.6047e-06
FPblue_3	rs75980770	3:59598364	8.259e-06
FPblue_3	rs62321966	4:125258899	9.2087e-06
FPblue_3	rs746643	4:187268199	9.80103e-06
FPblue_3	rs7672650	4:187271047	9.68714e-06
FPblue_3	rs1366398	5:11638501	2.38357e-06
FPblue_3	rs6914946	6:56197725	1.53311e-06
FPblue_3	rs7739763	6:56202104	6.69222e-06
FPblue_3	rs7739952	6:56202243	9.90693e-06
FPblue_3	rs7760392	6:56202257	9.90693e-06
FPblue_3	NA	6:56202271	9.90693e-06
FPblue_3	rs11961222	6:56202293	6.69222e-06
FPblue_3	rs73448988	6:56202462	6.69222e-06
FPblue_3	rs368602170	9:107538677	6.5359e-06
FPblue_4	NA	1:148844255	1.75031e-06
FPblue_4	rs12029324	1:165180948	8.45219e-06
FPblue_4	rs185872221	1:18138948	6.77967e-06
FPblue_4	rs12732645	1:218299902	9.94556e-06
FPblue_4	NA	1:218303307	9.94556e-06
FPblue_4	rs11576863	1:218304745	9.94556e-06
FPblue_4	rs1960890	1:218305225	9.94556e-06
FPblue_4	rs1121367	1:218305450	9.94556e-06
FPblue_4	rs35627133	10:23249924	8.07937e-06
FPblue_4	rs79627789	11:117003683	9.17482e-06
FPblue_4	rs10838450	11:45350207	3.30268e-06
FPblue_4	rs1960260	14:106239155	2.86229e-06
FPblue_4	rs10145293	14:106247549	6.52702e-06
FPblue_4	rs2753568	14:106250353	5.75266e-06
FPblue_4	rs2725138	14:106251256	7.3417e-06
FPblue_4	rs2753569	14:106251427	7.3417e-06
FPblue_4	rs2753571	14:106252699	7.3417e-06
FPblue_4	rs2725176	14:106253183	7.3417e-06
FPblue_4	rs2753572	14:106253213	7.3417e-06
FPblue_4	rs2753573	14:106253708	7.3417e-06
FPblue_4	rs2753578	14:106259853	5.75266e-06
FPblue_4	rs201183747	15:74381870	4.4261e-06
FPblue_4	rs200735808	16:29406242	8.16575e-06
FPblue_4	rs112165220	16:29408955	7.69976e-06
FPblue_4	rs201724537	16:29409881	4.81671e-07
FPblue_4	rs200288327	16:29412090	7.69976e-06
FPblue_4	rs112652568	16:29412437	6.92896e-07
FPblue_4	rs202208357	16:29415940	7.69976e-06
FPblue_4	rs111500886	16:29422174	4.81671e-07
FPblue_4	rs150713896	16:29426017	7.69976e-06
FPblue_4	rs149534162	16:29426917	7.69976e-06
FPblue_4	rs72627404	2:101411338	6.55533e-06
FPblue_4	rs62145226	2:107006706	3.78875e-06
FPblue_4	NA	2:132885996	2.68215e-06
FPblue_4	rs139980853	2:95509426	1.76846e-06
FPblue_4	rs62210515	20:35072754	7.68364e-06
FPblue_4	rs7433027	3:18009399	8.70101e-06
FPblue_4	rs6577606	3:18010703	8.70101e-06
FPblue_4	rs9810586	3:18014015	8.70101e-06
FPblue_4	rs6577608	3:18017416	2.10277e-06
FPblue_4	rs4909005	3:18017998	8.9675e-06
FPblue_4	rs7430739	3:18023422	2.55325e-06
FPblue_4	rs7431124	3:18028571	1.17351e-06
FPblue_4	rs7432256	3:18031212	1.82461e-06
FPblue_4	rs7644630	3:18035857	9.7124e-07
FPblue_4	rs9757046	3:18040913	1.40458e-06
FPblue_4	rs4908955	3:18046487	7.0819e-07
FPblue_4	rs7611417	3:18050174	3.50044e-06
FPblue_4	rs7627212	3:18050197	5.11015e-06
FPblue_4	rs61978649	3:18055231	9.16075e-06
FPblue_4	rs6784436	3:18057313	1.20067e-06
FPblue_4	rs4908954	3:18061837	9.79956e-07
FPblue_4	rs9833830	3:18064476	1.59027e-06
FPblue_4	rs7641293	3:18064917	1.59027e-06
FPblue_4	rs7672650	4:187271047	9.39944e-06
FPblue_4	rs971170	4:99675827	4.15362e-06
FPblue_4	rs6914946	6:56197725	9.55979e-07
FPblue_4	rs7739763	6:56202104	4.52384e-06
FPblue_4	rs11961222	6:56202293	4.52384e-06
FPblue_4	rs73448988	6:56202462	4.52384e-06
FPblue_4	NA	8:1040314	2.34158e-06
FPblue_4	rs2688334	8:3811838	9.05942e-06
FPblue_4	rs10759717	9:117313489	6.52398e-06
FPbrown_1	rs16834927	1:192835293	2.46197e-06
FPbrown_1	rs12023099	1:46953391	3.05338e-06
FPbrown_1	rs7906389	10:71945097	3.40693e-06
FPbrown_1	rs7906644	10:71945263	3.40693e-06
FPbrown_1	rs7091554	10:71947244	8.55197e-06
FPbrown_1	rs7073334	10:71992518	4.95206e-06
FPbrown_1	rs7089806	10:71992619	4.95206e-06
FPbrown_1	rs10786049	10:94307883	6.18913e-06
FPbrown_1	rs76774290	11:79763401	7.56084e-06
FPbrown_1	rs8025330	15:30976422	5.61058e-07
FPbrown_1	rs373371831	15:32008724	3.56825e-06
FPbrown_1	rs13379715	15:70738476	4.33648e-06
FPbrown_1	rs28533709	15:70739475	8.25279e-06
FPbrown_1	rs570828550	15:70747351	5.62092e-06
FPbrown_1	rs10220821	15:70747594	2.73923e-06
FPbrown_1	rs10220836	15:70747597	2.73923e-06
FPbrown_1	rs10220813	15:70747621	2.73923e-06
FPbrown_1	rs60532253	15:70748025	2.73923e-06
FPbrown_1	rs4776506	15:70748340	2.73923e-06
FPbrown_1	rs4777277	15:70748518	3.4544e-06
FPbrown_1	rs4776507	15:70748544	3.4544e-06
FPbrown_1	rs4776508	15:70748570	3.4544e-06
FPbrown_1	rs55699723	15:70748925	3.4544e-06
FPbrown_1	rs17698306	15:70748987	3.4544e-06
FPbrown_1	rs8031587	15:70750018	2.73923e-06
FPbrown_1	NA	15:70750163	2.73923e-06
FPbrown_1	rs4445849	15:70750225	2.73923e-06
FPbrown_1	rs8032269	15:70750431	2.1176e-06
FPbrown_1	rs4390549	15:70750444	6.50631e-06
FPbrown_1	rs12900935	15:70751039	2.73923e-06
FPbrown_1	rs4396490	15:70751473	2.73923e-06
FPbrown_1	rs4426307	15:70751492	2.73923e-06
FPbrown_1	rs11857003	15:70752096	1.37893e-06
FPbrown_1	rs11857004	15:70752097	1.37893e-06
FPbrown_1	rs8028192	15:70753089	2.73923e-06
FPbrown_1	rs12440514	15:70753739	2.73923e-06
FPbrown_1	rs12443419	15:70753776	2.73923e-06
FPbrown_1	rs368417968	15:70753968	8.84743e-06
FPbrown_1	rs12443425	15:70754015	5.41101e-06
FPbrown_1	rs8030294	15:70754799	7.78817e-06
FPbrown_1	rs4270129	15:70755494	3.93282e-06
FPbrown_1	rs731654	15:70755618	3.93282e-06
FPbrown_1	rs4594210	15:70756026	3.93282e-06
FPbrown_1	rs4412932	15:70756576	3.93282e-06
FPbrown_1	rs4412933	15:70756957	3.93282e-06
FPbrown_1	rs8041572	15:70757347	3.93282e-06
FPbrown_1	NA	15:70757741	5.61581e-06
FPbrown_1	rs952960	15:70758902	3.5299e-06
FPbrown_1	rs147637887	16:20135190	6.90628e-06
FPbrown_1	rs959686	16:86325944	2.2475e-06
FPbrown_1	rs62068677	16:89652796	6.64593e-06
FPbrown_1	rs2740350	17:647118	6.53599e-06
FPbrown_1	rs1570000	17:691523	4.2701e-07
FPbrown_1	rs9679067	2:154505293	3.8114e-06
FPbrown_1	rs60008147	3:188402025	6.16774e-06
FPbrown_1	rs16863564	3:188457831	6.07108e-06
FPbrown_1	rs80338634	3:188461258	1.51868e-06
FPbrown_1	rs17671949	3:188461402	5.68291e-06
FPbrown_1	rs150964605	4:25323055	2.0467e-06
FPbrown_1	rs4499690	4:25325988	2.0467e-06
FPbrown_1	rs772481	4:90363246	9.30382e-06
FPbrown_1	NA	5:107845186	3.2515e-07
FPbrown_1	rs28521144	5:107847028	1.37432e-06
FPbrown_1	rs10063487	5:107849001	2.48269e-07
FPbrown_1	rs35090157	5:107851116	2.48269e-07
FPbrown_1	NA	5:107860224	4.72011e-07
FPbrown_1	rs10055715	5:107861274	3.76052e-07
FPbrown_1	rs10477907	5:107863992	3.76052e-07
FPbrown_1	rs12055119	5:107864675	3.76052e-07
FPbrown_1	rs12055122	5:107864703	3.76052e-07
FPbrown_1	rs6594316	5:107866284	6.69914e-07
FPbrown_1	rs10079539	5:107867650	3.76052e-07
FPbrown_1	rs7341128	5:107868350	2.29739e-07
FPbrown_1	rs7341129	5:107868354	2.29739e-07
FPbrown_1	rs7729677	5:107872855	8.76727e-07
FPbrown_1	rs7719010	5:107874171	3.23779e-07
FPbrown_1	rs10071992	5:107876069	8.01723e-07
FPbrown_1	rs4957559	5:107880631	7.66159e-07
FPbrown_1	rs4957560	5:107880647	7.66159e-07
FPbrown_1	rs13162492	5:107888697	9.76493e-07
FPbrown_1	rs28823055	5:107889442	5.47958e-07
FPbrown_1	rs11959759	5:123966576	2.10787e-06
FPbrown_1	rs9383904	6:151800707	7.84208e-06
FPbrown_1	rs9345101	6:91846531	7.93534e-06
FPbrown_1	rs73206242	7:113708175	7.54803e-07
FPbrown_1	rs77790398	7:80631	5.82762e-06
FPbrown_1	NA	8:20993595	1.34707e-06
FPbrown_2	rs12733145	1:14747368	8.81254e-06
FPbrown_2	rs12035322	1:190712504	4.64284e-06
FPbrown_2	rs12569694	10:32545150	2.27319e-06
FPbrown_2	rs78892734	11:18729819	6.6432e-06
FPbrown_2	rs8091568	18:113671	9.02822e-06
FPbrown_2	rs8094970	18:9412451	1.37764e-06
FPbrown_2	rs1404292	2:16840722	4.51946e-06
FPbrown_2	rs563523747	2:7078360	6.65317e-06
FPbrown_2	rs5994618	22:33151639	2.37159e-06
FPbrown_2	rs1018790	22:33154974	1.66063e-06
FPbrown_2	rs111745673	4:154586941	6.94018e-06
FPbrown_2	rs6858116	4:154594186	2.0902e-06
FPbrown_2	rs35072113	4:154597661	1.85203e-06
FPbrown_2	NA	4:154598177	3.21788e-06
FPbrown_2	rs13150331	4:154599622	2.0902e-06
FPbrown_2	rs76112010	4:154603862	9.44968e-06
FPbrown_2	rs56346547	4:154605617	5.55932e-06
FPbrown_2	rs6811309	4:154611702	4.51504e-06
FPbrown_2	rs116192396	5:106817560	3.29408e-07
FPbrown_2	rs186079216	5:106818616	6.48946e-06
FPbrown_2	rs62355578	5:106833906	2.90308e-06
FPbrown_2	rs173458	5:106848482	2.36118e-06
FPbrown_2	rs112025127	7:20645708	5.34045e-06
FPbrown_2	rs73684577	7:20665781	3.62617e-06
FPbrown_2	rs73684578	7:20665782	3.62617e-06
FPbrown_2	rs73688305	7:20682189	7.25683e-06
FPbrown_2	rs11769236	7:20685786	3.60035e-06
FPbrown_2	rs11772926	7:20685900	2.46642e-06
FPbrown_2	rs2893006	7:20687181	2.50933e-06
FPbrown_2	rs4617179	8:4122597	6.60614e-06
FPturquoise_1	rs374639491	1:161566293	2.32426e-06
FPturquoise_1	rs11536234	12:38520993	5.64312e-06
FPturquoise_1	NA	14:19417418	9.76016e-06
FPturquoise_1	rs148862242	14:73593345	2.50159e-06
FPturquoise_1	rs144003826	14:73598402	2.49967e-06
FPturquoise_1	rs115694672	14:73598922	2.49967e-06
FPturquoise_1	rs362340	14:73639138	6.71572e-06
FPturquoise_1	rs78296301	17:71295533	3.42773e-06
FPturquoise_1	rs17622751	17:987221	3.4334e-06
FPturquoise_1	rs9952554	18:56707779	6.66224e-06
FPturquoise_1	rs112525337	19:48847190	9.50362e-06
FPturquoise_1	rs62207445	21:22789032	9.79298e-06
FPturquoise_1	rs12497550	3:197844769	3.59662e-06
FPturquoise_1	rs78864800	5:162414441	8.61559e-06
FPturquoise_1	rs79611508	6:14163528	4.13556e-06
FPturquoise_1	rs17368095	6:14176334	6.6023e-06
FPturquoise_1	NA	6:143013995	9.65449e-06
FPturquoise_1	rs73009152	6:152989375	2.19809e-06
FPturquoise_1	rs73011149	6:153011434	2.19809e-06
FPturquoise_1	NA	6:31081409	3.49964e-06
FPturquoise_1	NA	6:32341843	5.27871e-06
FPturquoise_1	rs114488979	6:9565272	8.45638e-07
FPturquoise_2	NA	10:89369400	6.35409e-06
FPturquoise_2	rs77512536	15:31387008	2.73041e-06
FPturquoise_2	rs143668791	2:114258227	7.097e-06
FPturquoise_2	rs79611508	6:14163528	4.56939e-06
FPturquoise_2	rs74595026	6:14174896	1.67897e-06
FPturquoise_2	rs11966069	6:14175223	1.67897e-06
FPturquoise_2	rs17368095	6:14176334	2.02553e-06
FPturquoise_2	rs80200368	6:65487683	6.29697e-06
FPturquoise_2	rs114488979	6:9565272	8.34612e-06
FPturquoise_2	rs886756	7:16545012	1.37837e-06
FPturquoise_2	rs73076735	7:16545950	1.3255e-06
FPturquoise_2	NA	8:129721954	4.02968e-06
FPturquoise_2	rs11103489	9:137639051	7.60896e-06
FPturquoise_2	rs111066203	9:137639542	4.5733e-06
FPyellow_1	rs2985464	10:26878671	9.52561e-07
FPyellow_1	rs2448102	10:26878691	3.43061e-06
FPyellow_1	rs2477267	10:26878692	1.87618e-07
FPyellow_1	rs61925199	12:43957067	1.62632e-06
FPyellow_1	NA	14:19417418	3.60663e-06
FPyellow_1	NA	15:63049094	2.89713e-06
FPyellow_1	rs56247978	16:31664270	6.5117e-06
FPyellow_1	rs117157368	16:6640562	7.69069e-06
FPyellow_1	rs225186	17:30880899	6.67514e-06
FPyellow_1	rs11080213	17:31690909	8.56079e-06
FPyellow_1	rs1007034	17:31693951	8.56079e-06
FPyellow_1	rs11673624	19:33017263	1.42917e-06
FPyellow_1	rs71351170	19:33023353	4.9347e-07
FPyellow_1	rs11879237	19:33023829	4.29362e-07
FPyellow_1	rs7256857	19:33025354	6.91259e-06
FPyellow_1	rs16967212	19:33026580	6.91259e-06
FPyellow_1	NA	2:133061238	5.35073e-06
FPyellow_1	rs2459642	2:133067020	5.35073e-06
FPyellow_1	NA	2:34065169	2.3114e-06
FPyellow_1	rs552358869	2:34065179	1.07712e-06
FPyellow_1	NA	2:45440417	5.42649e-06
FPyellow_1	NA	5:156910217	7.14411e-06
FPyellow_1	rs10052412	5:156913453	7.14411e-06
FPyellow_1	rs34458213	5:156913880	7.14411e-06
FPyellow_1	rs28556741	5:6426592	4.67717e-06
FPyellow_1	NA	6:31081409	1.89371e-06
FPyellow_1	rs1170500	6:83991710	7.97736e-06
FPyellow_1	rs1170501	6:83991861	7.97736e-06
FPyellow_1	rs1170503	6:83992934	6.37732e-06
FPyellow_1	rs1145912	6:83994757	7.97736e-06
FPyellow_1	rs1170512	6:84008186	7.97736e-06
FPyellow_1	rs390798	7:138435867	2.61646e-06
FPyellow_1	rs543223872	8:101021958	2.49761e-06
FPyellow_1	rs17185878	8:13025438	6.74363e-06
FPyellow_1	NA	8:20993571	7.72024e-08
FPyellow_1	NA	8:20993579	1.10233e-07
FPyellow_1	NA	8:20993585	4.19257e-06
FPyellow_1	NA	8:20993595	3.78879e-07
FPyellow_1	NA	8:20993600	3.43633e-06
FPyellow_2	rs633994	1:225417153	9.7838e-06
FPyellow_2	rs4653416	1:225479347	8.48921e-06
FPyellow_2	rs12410449	1:225479394	8.48921e-06
FPyellow_2	rs55794003	1:225488896	8.48921e-06
FPyellow_2	rs60327787	10:31068210	9.84209e-06
FPyellow_2	rs56015141	10:4951637	6.20952e-06
FPyellow_2	rs7141243	14:99521433	1.3003e-07
FPyellow_2	rs56034910	14:99523011	3.54309e-06
FPyellow_2	rs736177	14:99526227	3.54309e-06
FPyellow_2	rs34232727	14:99528084	3.54309e-06
FPyellow_2	rs8004111	14:99528737	1.98061e-07
FPyellow_2	rs8004268	14:99528798	1.98061e-07
FPyellow_2	rs2030040	15:63054439	9.59222e-06
FPyellow_2	rs7350775	15:63056159	1.51912e-06
FPyellow_2	rs7170658	15:63059631	1.57108e-06
FPyellow_2	rs11071692	15:63059825	4.25501e-07
FPyellow_2	rs8033211	15:63061887	1.85502e-06
FPyellow_2	rs938981	15:63062902	4.72203e-06
FPyellow_2	rs937414	15:63063612	5.55346e-06
FPyellow_2	rs11635027	15:63067538	2.2058e-06
FPyellow_2	rs11853366	15:63068388	1.66502e-06
FPyellow_2	rs2133087	15:63078501	7.74127e-06
FPyellow_2	rs937419	15:63131768	4.05381e-06
FPyellow_2	rs1498129	15:63134902	6.37166e-06
FPyellow_2	rs3751527	15:63135608	2.11064e-06
FPyellow_2	rs4775551	15:63137322	6.49164e-07
FPyellow_2	rs56285316	18:2073655	9.24294e-06
FPyellow_2	NA	18:2074161	8.56554e-07
FPyellow_2	rs1495813	18:58880641	7.82263e-06
FPyellow_2	rs1509127	18:58881139	5.1422e-06
FPyellow_2	rs33940	19:20719575	2.41613e-06
FPyellow_2	rs43191	19:20720479	2.76492e-06
FPyellow_2	NA	19:20721936	3.21917e-06
FPyellow_2	rs33933	19:20724579	2.41613e-06
FPyellow_2	rs33931	19:20725093	2.41613e-06
FPyellow_2	rs2562644	19:20730485	2.60746e-06
FPyellow_2	rs200594864	19:20730518	2.41613e-06
FPyellow_2	rs2545949	19:20731072	1.99682e-06
FPyellow_2	rs2562639	19:20733937	1.99682e-06
FPyellow_2	rs13415324	2:30149698	3.38875e-06
FPyellow_2	NA	2:30171877	2.76618e-06
FPyellow_2	rs17605624	21:28518019	4.28151e-06
FPyellow_2	rs17663092	21:28518476	4.28151e-06
FPyellow_2	rs56866847	3:148544522	2.75376e-06
FPyellow_2	NA	4:30622	9.89848e-06
FPyellow_2	rs116192396	5:106817560	3.10593e-07
FPyellow_2	rs10491393	5:106836774	4.42533e-06
FPyellow_2	rs173458	5:106848482	8.91687e-07
FPyellow_2	rs77894937	8:33564962	1.20239e-06
FPyellow_2	rs75292817	8:33566366	1.20239e-06
FPyellow_2	rs74531266	8:33839750	2.33999e-07
FPyellow_2	rs146649743	8:33949187	2.33999e-07
FPyellow_3	rs1296954	1:110254411	9.89726e-06
FPyellow_3	rs377174504	1:143266086	4.82885e-06
FPyellow_3	rs17503667	1:72000646	5.24605e-06
FPyellow_3	rs2477267	10:26878692	3.98033e-06
FPyellow_3	rs61925199	12:43957067	4.19146e-06
FPyellow_3	NA	12:88146	4.40101e-06
FPyellow_3	rs12879388	14:26460959	3.82863e-06
FPyellow_3	rs58076688	15:101710155	1.0524e-06
FPyellow_3	rs72757844	15:87126428	9.75986e-06
FPyellow_3	rs11073648	15:87128427	4.44477e-06
FPyellow_3	rs2346706	15:87129738	5.37543e-07
FPyellow_3	rs2346707	15:87129791	2.8636e-06
FPyellow_3	rs4502188	15:87130724	2.09354e-06
FPyellow_3	rs2881457	15:87133477	2.60784e-06
FPyellow_3	rs725255	15:87134510	1.2664e-06
FPyellow_3	rs12441264	15:87135918	9.00523e-07
FPyellow_3	rs720737	15:87136493	9.00523e-07
FPyellow_3	rs11633922	15:87139018	1.79084e-06
FPyellow_3	rs2437810	15:87139506	1.39986e-06
FPyellow_3	rs57889968	16:10660194	2.56354e-06
FPyellow_3	rs7199627	16:10661101	2.36044e-06
FPyellow_3	NA	16:10662641	1.54232e-06
FPyellow_3	rs138376025	16:10664514	2.77879e-06
FPyellow_3	rs753808	16:73855723	2.16693e-06
FPyellow_3	rs76905747	16:73865292	5.08741e-07
FPyellow_3	rs78093707	16:73888383	3.60621e-07
FPyellow_3	NA	18:41388956	9.39387e-06
FPyellow_3	NA	2:133007663	2.3925e-06
FPyellow_3	NA	2:45440417	3.93333e-06
FPyellow_3	NA	20:26111568	9.38855e-06
FPyellow_3	rs9617465	22:49202800	4.54673e-06
FPyellow_3	rs35546684	4:66620165	5.95705e-06
FPyellow_3	rs2115203	6:39210118	7.41189e-06
FPyellow_3	NA	7:25471186	2.15973e-06
FPyellow_3	rs62466170	7:57302970	9.36464e-06
FPyellow_3	rs543223872	8:101021958	4.85294e-07
FPyellow_3	NA	8:20993571	3.09968e-06
FPyellow_3	rs57102691	8:32028850	6.62431e-06
FPyellow_3	rs1481749	8:32064358	6.62431e-06
FPyellow_3	rs16875659	8:32064930	9.437e-06
FPyellow_3	rs67238403	8:96231305	8.97624e-06
FPyellow_4	NA	12:40897445	8.93117e-06
FPyellow_4	NA	12:40897449	7.75479e-06
FPyellow_4	NA	12:40897462	8.24061e-06
FPyellow_4	NA	12:40897464	8.24061e-06
FPyellow_4	rs61925199	12:43957067	9.05237e-06
FPyellow_4	rs80239766	12:74688655	5.52431e-06
FPyellow_4	rs140004834	14:77660211	5.91442e-06
FPyellow_4	NA	16:32831512	8.26379e-06
FPyellow_4	rs112543460	17:9092863	5.31792e-06
FPyellow_4	NA	18:66805084	3.64649e-06
FPyellow_4	NA	2:133017209	1.96309e-06
FPyellow_4	NA	2:34065149	7.68331e-06
FPyellow_4	NA	2:34065154	3.53286e-06
FPyellow_4	NA	2:34065169	5.07154e-08
FPyellow_4	rs552358869	2:34065179	3.38869e-08
FPyellow_4	rs75744682	20:3717813	9.17038e-06
FPyellow_4	rs4618607	7:9059139	7.0381e-06
FPyellow_4	rs4301363	7:9059325	6.47287e-06
FPyellow_5	rs2985464	10:26878671	1.80459e-06
FPyellow_5	rs2448102	10:26878691	6.44925e-06
FPyellow_5	rs2477267	10:26878692	4.3685e-07
FPyellow_5	rs1148266	10:37533981	9.34481e-06
FPyellow_5	NA	13:21636036	5.17449e-06
FPyellow_5	rs9552340	13:21636059	5.17449e-06
FPyellow_5	rs73169545	13:21636136	5.17449e-06
FPyellow_5	rs7335383	13:21636631	5.17449e-06
FPyellow_5	rs73169548	13:21640529	5.17449e-06
FPyellow_5	NA	13:21641829	5.17449e-06
FPyellow_5	rs9550700	13:21642732	5.17449e-06
FPyellow_5	rs9552342	13:21643012	5.17449e-06
FPyellow_5	rs9550701	13:21643209	5.17449e-06
FPyellow_5	rs9552343	13:21643702	5.17449e-06
FPyellow_5	NA	13:21645549	5.17449e-06
FPyellow_5	rs9552344	13:21645906	5.17449e-06
FPyellow_5	rs9634326	13:21647781	5.17449e-06
FPyellow_5	rs192014040	13:21655860	5.17449e-06
FPyellow_5	NA	13:21661886	7.47934e-06
FPyellow_5	NA	14:19417418	4.52542e-06
FPyellow_5	rs56009880	17:55188529	5.05736e-06
FPyellow_5	NA	2:45440417	6.07967e-07
FPyellow_5	rs139980853	2:95509426	6.04111e-06
FPyellow_5	rs147693899	2:95509427	7.64568e-06
FPyellow_5	rs72490853	20:25826124	7.25434e-06
FPyellow_5	rs9866254	3:134892267	3.94452e-06
FPyellow_5	rs9312348	4:187271746	5.29225e-06
FPyellow_5	rs10039308	5:22150650	3.27454e-06
FPyellow_5	rs10035879	5:22150818	3.27454e-06

### Sheet: Table S11
Supplemental Table 11: Significant SNP Associations from FP Region Analyses
Significant SNPs that were associated at a genome-wide suggestive level with either a submodule eigengene or the subtype specificity metric are reported. RefSNP IDs are provided if available for the positions, which are aligned to the hg19 human genome build.
Analysis	RefSNP ID	SNP Position	P-Value
A	rs7918466	10:31030449	8.89576e-06
A	rs57253589	10:89154747	7.17411e-06
A	rs7911262	10:89157106	2.48371e-06
A	rs60889627	10:89159400	2.48371e-06
A	rs2991848	10:89159728	2.48371e-06
A	rs10887717	10:89160384	2.48371e-06
A	rs7394117	10:89161986	2.48371e-06
A	rs12252691	10:89163563	2.48371e-06
A	rs3120092	10:89163718	2.48371e-06
A	rs1410599	10:97070709	4.41186e-06
A	rs113940000	11:18289166	9.42944e-06
A	rs79997242	12:71352965	5.15859e-06
A	rs71418933	14:84329263	3.56598e-06
A	rs8094618	18:22562190	4.66374e-06
A	rs888810	5:170196638	3.14703e-06
A	rs34677322	6:16226292	5.18272e-06
A	rs181419604	7:61820417	1.41106e-07
A	NA	9:68703806	1.12695e-06
B	rs111721553	1:119094410	4.29459e-06
B	rs144062155	1:119113495	9.80385e-06
B	rs568357172	1:12690958	6.93241e-06
B	rs7550544	1:12691005	6.93241e-06
B	rs7515911	1:12691058	6.93241e-06
B	rs72675602	1:56684251	2.86756e-06
B	rs10508558	10:18388434	7.20036e-06
B	rs6480107	10:67474543	8.0008e-06
B	rs720262	10:82472563	9.60848e-06
B	rs7913143	10:82480028	3.48629e-06
B	rs7913282	10:82480100	3.48629e-06
B	rs7923403	10:82480172	3.48629e-06
B	rs1702239	10:82489758	6.59159e-06
B	rs1702244	10:82491835	3.48629e-06
B	rs77474355	11:99501398	1.9003e-07
B	NA	11:99528107	5.25509e-06
B	NA	12:104299499	8.47371e-06
B	rs12590273	14:92934120	1.19346e-06
B	NA	16:33064702	6.42229e-06
B	rs863230	16:54215884	2.273e-07
B	rs117356301	16:6386136	5.29475e-06
B	rs2191424	16:6387219	8.36222e-06
B	rs2191421	16:6387519	3.69309e-06
B	rs9939211	16:6389209	2.689e-06
B	rs7205699	16:6389767	1.52357e-06
B	rs1984484	16:6390751	1.52357e-06
B	rs2010737	16:6390816	1.52357e-06
B	rs1970514	16:6390824	8.02352e-07
B	rs67383824	16:77834795	6.8e-06
B	rs141131222	16:77834835	6.8e-06
B	rs62065254	17:27718208	2.73604e-06
B	rs34044612	17:37012332	8.12112e-06
B	rs8071523	17:37013613	9.49497e-06
B	NA	17:37015263	4.97207e-06
B	rs11870847	17:37017969	6.76059e-06
B	rs35799865	17:37020932	6.23787e-06
B	rs34968393	17:37021670	6.23787e-06
B	NA	17:37023629	7.16267e-06
B	rs34301003	17:37023741	6.23787e-06
B	rs60162494	17:37023896	6.23787e-06
B	rs2241010	17:37026139	6.23787e-06
B	NA	17:37193446	2.98589e-06
B	rs4075782	17:78556325	1.2642e-06
B	rs4890054	17:78587195	9.20282e-06
B	rs4889776	17:78592385	1.74197e-06
B	rs112155856	17:78594573	9.20282e-06
B	rs901063	17:78595696	1.74197e-06
B	rs556696965	18:11630340	2.98655e-07
B	NA	18:12769283	4.4352e-06
B	rs139016882	18:47852222	5.23056e-06
B	rs111322634	2:128250118	2.80012e-07
B	rs79010294	2:128295872	1.95925e-07
B	rs10177052	2:128328836	9.23511e-06
B	rs77948522	2:128357845	2.70175e-06
B	rs112878890	2:128358113	2.70175e-06
B	rs17261971	2:128366272	7.09877e-06
B	rs58719465	2:128367359	5.12192e-06
B	rs80107657	2:128368380	1.75009e-06
B	rs6731452	2:128372079	5.12192e-06
B	rs111903711	2:128373984	1.75009e-06
B	rs77159371	2:128377842	2.78047e-06
B	rs61744148	2:128379563	2.78047e-06
B	rs76503952	2:128383174	2.78047e-06
B	rs2288658	2:128401553	4.53165e-06
B	rs73914747	2:14749770	9.73061e-06
B	rs35409828	2:208295770	3.3479e-06
B	rs148487090	2:228614178	8.14429e-07
B	NA	2:228614239	1.21331e-06
B	rs55852851	2:228615237	1.21331e-06
B	NA	2:228618118	1.21331e-06
B	rs72958521	2:228620852	1.21331e-06
B	rs72958596	2:228626755	1.1103e-06
B	rs56293170	2:228633349	6.21874e-06
B	rs56362844	2:228634615	6.21874e-06
B	rs56148184	2:228635393	4.06557e-06
B	rs72960506	2:228636196	6.21874e-06
B	rs62153100	2:92102193	2.27812e-06
B	rs76138914	21:40820415	2.82425e-06
B	rs117545257	21:40860505	6.70832e-06
B	rs78383858	21:47402202	5.35721e-06
B	rs62215496	21:47402334	7.87146e-06
B	rs62215497	21:47403873	5.08239e-06
B	rs73159603	21:47405598	8.33442e-06
B	rs4075231	22:49273948	6.35987e-08
B	rs742966	22:49301355	7.36412e-06
B	rs12634074	3:193832143	1.0154e-06
B	rs456636	3:21644187	1.66612e-06
B	rs463591	3:21644188	1.66612e-06
B	rs12644379	4:165559842	8.54129e-06
B	rs72719063	4:188121119	5.66165e-07
B	rs2129656	4:188123705	3.63035e-06
B	rs2005537	4:188126363	1.45118e-06
B	rs1038597	4:188128143	1.82875e-06
B	rs112825134	4:188129295	1.65327e-07
B	rs4862783	4:188130565	1.45118e-06
B	rs747237	4:188132824	4.22916e-06
B	rs72719071	4:188134361	4.22916e-06
B	rs73248618	4:53094499	5.19961e-06
B	rs2135231	4:76829964	6.23156e-06
B	rs72801798	5:130381448	2.83354e-06
B	rs115438469	5:130381933	2.83354e-06
B	rs111606862	5:130382704	4.35686e-06
B	rs112820671	5:130382756	4.35686e-06
B	rs72801800	5:130383208	4.35686e-06
B	rs111830467	5:130383305	4.35686e-06
B	rs115727191	5:130383376	2.83354e-06
B	rs116498758	5:130383377	4.35686e-06
B	rs112587605	5:130383706	4.35686e-06
B	rs75364724	5:130383997	4.35686e-06
B	rs12515311	5:130384902	4.35686e-06
B	rs72801801	5:130385335	2.83354e-06
B	rs72801802	5:130385337	2.83354e-06
B	rs148089330	5:130385653	4.35686e-06
B	NA	5:130388904	4.35686e-06
B	rs111593326	5:130390063	4.35686e-06
B	rs72803704	5:130390449	4.35686e-06
B	rs12189333	5:130391050	4.35686e-06
B	rs12189345	5:130391202	2.83354e-06
B	rs72803705	5:130391666	4.35686e-06
B	rs57110408	5:130392226	2.83354e-06
B	rs11242065	5:130392787	4.35686e-06
B	rs11242066	5:130392923	4.35686e-06
B	rs12186618	5:130393230	4.35686e-06
B	rs72803706	5:130393781	4.35686e-06
B	rs72803707	5:130393894	4.35686e-06
B	rs12520054	5:130394014	4.35686e-06
B	rs77295509	5:130394786	4.35686e-06
B	rs72803708	5:130394983	4.35686e-06
B	rs72803709	5:130395467	4.35686e-06
B	rs72803710	5:130396062	4.35686e-06
B	rs74982125	5:130396096	4.35686e-06
B	rs72803711	5:130396193	4.35686e-06
B	rs7717181	5:130396778	2.83354e-06
B	rs72803712	5:130397495	4.35686e-06
B	rs61456530	5:130397676	4.35686e-06
B	rs59822532	5:130397757	4.35686e-06
B	rs72803713	5:130397877	4.35686e-06
B	rs59788557	5:130397942	4.35686e-06
B	rs72803716	5:130398542	2.83354e-06
B	rs7732640	5:130399290	3.47221e-06
B	rs72803718	5:130401126	2.83354e-06
B	rs72803719	5:130401185	2.83354e-06
B	rs72803720	5:130402812	2.83354e-06
B	rs72803723	5:130404740	2.83354e-06
B	rs79781981	5:130404762	2.83354e-06
B	rs59692068	5:130406493	2.83354e-06
B	rs111476787	5:130409773	2.83354e-06
B	rs2112622	5:130411725	2.83354e-06
B	rs4146619	5:130412981	2.83354e-06
B	rs17621643	5:130413372	2.83354e-06
B	NA	5:130414506	5.05362e-06
B	rs1549231	5:130416902	8.02786e-07
B	rs12189297	5:130417530	1.34365e-06
B	rs72803728	5:130417635	8.02786e-07
B	rs12153520	5:130418134	1.34365e-06
B	rs80305406	5:130419810	8.02786e-07
B	NA	5:130423885	1.34365e-06
B	rs28771095	5:130424898	8.02786e-07
B	rs142535352	5:130426348	2.83354e-06
B	rs150118102	5:130426456	1.34365e-06
B	rs7445593	5:130426738	2.83354e-06
B	rs75922262	5:130429013	1.34365e-06
B	rs2419944	5:130436116	4.02568e-06
B	rs72803739	5:130441989	2.83354e-06
B	NA	5:161608303	9.2854e-06
B	rs210997	5:161617523	8.81818e-06
B	rs210995	5:161618533	8.81818e-06
B	rs210993	5:161619504	8.81818e-06
B	rs210992	5:161619626	8.81818e-06
B	rs12519086	5:17926677	3.92588e-06
B	rs13188408	5:17931854	4.34385e-06
B	rs13190514	5:17933120	3.92588e-06
B	rs1603415	5:17946014	8.14065e-06
B	rs68127036	5:17951898	8.14065e-06
B	rs13183304	5:17952088	1.39814e-06
B	rs1033148	5:17956340	7.49427e-06
B	rs13182757	5:17956990	9.4323e-06
B	NA	5:33138219	4.88467e-06
B	NA	5:33138222	4.88467e-06
B	NA	5:33138225	6.74196e-06
B	rs2961725	5:51680179	9.57292e-06
B	rs12655897	5:51699878	5.31466e-06
B	rs9368955	6:36661840	7.20297e-06
B	rs111983037	6:36662750	7.20297e-06
B	rs72853397	6:36664775	1.3305e-06
B	rs12176359	6:36665012	3.10658e-06
B	rs9394373	6:36665639	1.3305e-06
B	rs11750955	6:36666039	3.10658e-06
B	rs11753407	6:36666133	1.3305e-06
B	rs11750982	6:36666327	1.3305e-06
B	rs2894409	6:36666527	1.3305e-06
B	rs2395657	6:36666542	1.3305e-06
B	rs35442158	6:36666613	1.3305e-06
B	rs2395660	6:36666827	7.20297e-06
B	rs9394374	6:36667136	3.15845e-06
B	rs78893955	8:139299158	3.32153e-06
B	rs73547454	9:114649796	7.92933e-06
B	rs117634485	9:114659172	8.07878e-06
B	rs3780518	9:114659925	8.07878e-06
B	rs66461118	9:114662376	8.07878e-06
B	NA	9:114665722	8.07878e-06
B	rs113756259	9:135899148	7.98219e-06
B	rs112311853	9:135899935	7.98219e-06
B	NA	9:141084545	9.01228e-06
PHGblue_1	rs113905357	1:114785359	6.76589e-06
PHGblue_1	rs183557829	10:127584770	9.68314e-06
PHGblue_1	rs11202645	10:89833592	5.3031e-06
PHGblue_1	rs73388588	12:106712914	2.19339e-06
PHGblue_1	rs7169224	15:61976593	8.81403e-06
PHGblue_1	NA	15:61981386	8.06413e-06
PHGblue_1	rs2414736	15:61981920	9.62606e-06
PHGblue_1	rs12599583	16:76605753	8.78342e-06
PHGblue_1	NA	17:5864758	3.30837e-06
PHGblue_1	rs59023018	17:75170281	7.42917e-06
PHGblue_1	rs201531428	3:12758831	6.02445e-06
PHGblue_1	rs1565192	3:20253941	8.22875e-06
PHGblue_1	rs7611472	3:59562570	2.92869e-06
PHGblue_1	rs597460	4:130463653	6.60106e-06
PHGblue_1	rs13137165	4:130478442	3.1804e-06
PHGblue_1	rs12678231	8:64088690	7.4386e-06
PHGblue_1	rs10980849	9:114048810	2.12897e-07
PHGblue_1	rs6476371	9:32671032	6.10377e-06
PHGblue_2	rs1234306	1:173116350	9.67346e-06
PHGblue_2	rs1234300	1:173123664	4.31692e-06
PHGblue_2	rs1234299	1:173125126	9.67346e-06
PHGblue_2	rs1234297	1:173126096	9.67346e-06
PHGblue_2	rs187171395	10:110257636	9.57448e-06
PHGblue_2	rs6593372	10:44433340	6.67551e-06
PHGblue_2	rs3088260	12:116403920	4.10926e-06
PHGblue_2	rs61936941	12:116417724	4.10926e-06
PHGblue_2	rs61936944	12:116431804	8.53403e-06
PHGblue_2	rs61936946	12:116444611	4.10926e-06
PHGblue_2	rs61936947	12:116447569	8.53403e-06
PHGblue_2	rs61939686	12:116509563	4.10926e-06
PHGblue_2	rs61939687	12:116512277	8.53403e-06
PHGblue_2	rs76396644	12:116525970	4.10926e-06
PHGblue_2	NA	12:116541338	4.10926e-06
PHGblue_2	rs112761681	12:116577646	4.10926e-06
PHGblue_2	rs4931558	12:31957496	6.50256e-06
PHGblue_2	rs67223271	12:31957758	6.50256e-06
PHGblue_2	rs4931560	12:31957844	6.50256e-06
PHGblue_2	rs4931563	12:31958243	6.50256e-06
PHGblue_2	rs113618378	12:31958869	5.37059e-06
PHGblue_2	rs17763040	13:33645384	9.7801e-08
PHGblue_2	rs7319395	13:40795744	9.61122e-06
PHGblue_2	rs12437060	14:50494743	8.10506e-06
PHGblue_2	rs4239368	18:29329831	8.305e-06
PHGblue_2	rs7506026	18:5890571	4.72382e-06
PHGblue_2	rs6942958	7:21997604	9.6312e-06
PHGblue_2	rs2107976	7:22001064	6.72192e-06
PHGblue_2	rs1174938	7:22001542	6.04986e-06
PHGblue_3	rs75931452	1:211828157	9.07049e-06
PHGblue_3	rs4931558	12:31957496	9.29398e-06
PHGblue_3	rs67223271	12:31957758	9.29398e-06
PHGblue_3	rs4931560	12:31957844	9.29398e-06
PHGblue_3	rs4931563	12:31958243	9.29398e-06
PHGblue_3	NA	13:19370457	6.92904e-06
PHGblue_3	NA	17:5864758	5.56621e-06
PHGblue_3	rs1091674	2:16930589	5.69742e-06
PHGblue_3	rs1091675	2:16934770	5.69742e-06
PHGblue_3	rs810065	2:16936627	5.69742e-06
PHGblue_3	rs798370	2:16937194	5.69742e-06
PHGblue_3	rs563956	2:16938456	5.69742e-06
PHGblue_3	rs500711	2:16940797	5.69742e-06
PHGblue_3	rs514701	2:16941647	5.69742e-06
PHGblue_3	rs4491665	2:211773630	9.09796e-07
PHGblue_3	rs148487090	2:228614178	9.79496e-07
PHGblue_3	NA	2:228614239	9.29368e-07
PHGblue_3	rs55852851	2:228615237	9.29368e-07
PHGblue_3	NA	2:228618118	9.29368e-07
PHGblue_3	rs72958521	2:228620852	9.29368e-07
PHGblue_3	rs4973309	2:228625162	4.45618e-06
PHGblue_3	rs72958596	2:228626755	1.38112e-06
PHGblue_3	rs11899122	2:228627684	4.45618e-06
PHGblue_3	rs34099886	2:228627806	4.45618e-06
PHGblue_3	NA	20:29456150	8.45543e-06
PHGblue_3	NA	3:143445056	4.83216e-06
PHGblue_3	rs5030081	3:186458910	8.89228e-06
PHGblue_3	rs5030082	3:186458949	8.89228e-06
PHGblue_3	rs56192584	4:3410645	5.16098e-06
PHGblue_3	NA	5:35834731	6.96519e-06
PHGblue_3	rs62351975	5:35892290	4.61428e-06
PHGblue_3	rs62351976	5:35893189	4.89173e-06
PHGblue_3	rs12658443	5:35893423	3.33563e-06
PHGblue_3	rs12658494	5:35893499	4.64454e-06
PHGblue_3	rs2267539	6:24530934	9.84633e-06
PHGblue_3	rs79587346	8:15622953	9.7577e-06
PHGblue_3	rs62550470	9:11434676	8.83727e-06
PHGblue_4	rs1234300	1:173123664	8.39907e-06
PHGblue_4	rs6593372	10:44433340	3.10045e-06
PHGblue_4	NA	13:19370457	3.74612e-06
PHGblue_4	rs17763040	13:33645384	2.44766e-07
PHGblue_4	rs17596230	13:33660734	8.42619e-06
PHGblue_4	rs73176338	13:43871858	5.33703e-06
PHGblue_4	NA	13:43871958	5.33703e-06
PHGblue_4	rs17556100	13:43881664	5.33703e-06
PHGblue_4	rs11617837	13:43888729	5.33703e-06
PHGblue_4	rs11617853	13:43888934	5.33703e-06
PHGblue_4	rs12437060	14:50494743	9.19729e-07
PHGblue_4	NA	15:55917824	9.32648e-06
PHGblue_4	rs7506026	18:5890571	6.83389e-06
PHGblue_4	rs111474850	2:166956714	5.74174e-06
PHGblue_4	rs17327617	7:147361404	2.80656e-06
PHGblue_4	rs700315	7:147370955	6.73896e-06
PHGblue_4	rs1576948	9:105404860	7.29291e-06
PHGbrown_1	NA	1:39288781	4.21546e-06
PHGbrown_1	rs72675602	1:56684251	1.34033e-06
PHGbrown_1	rs7911262	10:89157106	7.68197e-06
PHGbrown_1	rs60889627	10:89159400	7.68197e-06
PHGbrown_1	rs2991848	10:89159728	7.68197e-06
PHGbrown_1	rs10887717	10:89160384	7.68197e-06
PHGbrown_1	rs7394117	10:89161986	7.68197e-06
PHGbrown_1	rs12252691	10:89163563	7.68197e-06
PHGbrown_1	rs3120092	10:89163718	7.68197e-06
PHGbrown_1	rs7969047	12:93390692	7.32982e-06
PHGbrown_1	rs9971785	12:96626356	4.85184e-06
PHGbrown_1	rs11648807	16:25656776	2.70155e-06
PHGbrown_1	rs863230	16:54215884	1.0826e-06
PHGbrown_1	rs6540030	16:87313885	2.08002e-06
PHGbrown_1	rs4625729	16:87314676	2.08002e-06
PHGbrown_1	rs11646178	16:87315610	4.06887e-06
PHGbrown_1	rs8044281	16:87316934	6.7906e-06
PHGbrown_1	rs9938266	16:87320588	3.04513e-06
PHGbrown_1	rs9900032	17:11851694	7.0677e-06
PHGbrown_1	rs368619439	17:11860935	3.46474e-06
PHGbrown_1	rs226237	17:37022962	5.31625e-06
PHGbrown_1	rs4075782	17:78556325	6.49811e-06
PHGbrown_1	rs4889776	17:78592385	2.51951e-06
PHGbrown_1	rs901063	17:78595696	2.51951e-06
PHGbrown_1	rs62105660	18:74697040	2.09195e-06
PHGbrown_1	rs114356989	2:42628187	7.52786e-06
PHGbrown_1	rs144116407	21:40749992	9.51027e-06
PHGbrown_1	NA	21:40771382	9.15406e-07
PHGbrown_1	rs76138914	21:40820415	2.58017e-07
PHGbrown_1	rs117545257	21:40860505	2.16473e-06
PHGbrown_1	rs75783507	21:40867732	4.79824e-06
PHGbrown_1	rs200275180	22:25828367	3.89178e-06
PHGbrown_1	rs4075231	22:49273948	6.39232e-06
PHGbrown_1	rs73082899	3:59513830	5.81537e-06
PHGbrown_1	rs6535089	4:136108382	3.53404e-06
PHGbrown_1	rs9307727	4:136109314	3.53404e-06
PHGbrown_1	rs72801798	5:130381448	6.74396e-06
PHGbrown_1	rs115438469	5:130381933	6.74396e-06
PHGbrown_1	rs115727191	5:130383376	6.74396e-06
PHGbrown_1	rs72801801	5:130385335	6.74396e-06
PHGbrown_1	rs72801802	5:130385337	6.74396e-06
PHGbrown_1	rs12189345	5:130391202	6.74396e-06
PHGbrown_1	rs57110408	5:130392226	6.74396e-06
PHGbrown_1	rs7717181	5:130396778	6.74396e-06
PHGbrown_1	rs72803716	5:130398542	6.74396e-06
PHGbrown_1	rs7732640	5:130399290	7.02309e-06
PHGbrown_1	rs72803718	5:130401126	6.74396e-06
PHGbrown_1	rs72803719	5:130401185	6.74396e-06
PHGbrown_1	rs72803720	5:130402812	6.74396e-06
PHGbrown_1	rs72803723	5:130404740	6.74396e-06
PHGbrown_1	rs79781981	5:130404762	6.74396e-06
PHGbrown_1	rs59692068	5:130406493	6.74396e-06
PHGbrown_1	rs111476787	5:130409773	6.74396e-06
PHGbrown_1	rs2112622	5:130411725	6.74396e-06
PHGbrown_1	rs4146619	5:130412981	6.74396e-06
PHGbrown_1	rs17621643	5:130413372	6.74396e-06
PHGbrown_1	NA	5:130414506	8.46662e-06
PHGbrown_1	rs12189297	5:130417530	3.61955e-06
PHGbrown_1	rs12153520	5:130418134	3.61955e-06
PHGbrown_1	NA	5:130423885	3.61955e-06
PHGbrown_1	rs142535352	5:130426348	6.74396e-06
PHGbrown_1	rs150118102	5:130426456	3.61955e-06
PHGbrown_1	rs7445593	5:130426738	6.74396e-06
PHGbrown_1	rs75922262	5:130429013	3.61955e-06
PHGbrown_1	rs72803739	5:130441989	6.74396e-06
PHGbrown_1	rs72803743	5:130446125	9.00058e-06
PHGbrown_1	rs72803745	5:130447350	9.00058e-06
PHGbrown_1	rs75022193	5:130451274	9.00058e-06
PHGbrown_1	rs112747141	5:130454005	9.00058e-06
PHGbrown_1	rs12187436	5:130458979	9.00058e-06
PHGbrown_1	rs112994727	5:130462749	9.00058e-06
PHGbrown_1	rs76228271	5:130463019	9.00058e-06
PHGbrown_1	rs113638951	5:130465732	9.00058e-06
PHGbrown_1	rs4302580	5:130467953	9.00058e-06
PHGbrown_1	rs58948358	5:130471416	9.00058e-06
PHGbrown_1	rs147112101	5:130471612	9.00058e-06
PHGbrown_1	rs7449123	5:130472763	9.00058e-06
PHGbrown_1	rs57160828	5:130477267	9.00058e-06
PHGbrown_1	rs72803754	5:130489710	9.00058e-06
PHGbrown_1	rs3852209	5:130496015	9.00058e-06
PHGbrown_1	rs72803756	5:130497205	9.00058e-06
PHGbrown_1	rs2278058	5:130500448	9.00058e-06
PHGbrown_1	rs7734432	5:130505171	9.00058e-06
PHGbrown_1	rs68066442	5:132449465	3.55948e-07
PHGbrown_1	NA	5:33138219	7.76984e-06
PHGbrown_1	NA	5:33138222	7.76984e-06
PHGbrown_1	rs10513011	5:9199652	4.7045e-06
PHGbrown_1	rs10075469	5:95909680	2.73749e-06
PHGbrown_1	rs201074180	7:104391816	9.38498e-06
PHGbrown_1	rs6948776	7:136302103	5.29617e-06
PHGbrown_1	rs11768759	7:136319457	5.29617e-06
PHGbrown_1	rs860002	7:71584805	7.19505e-06
PHGbrown_1	rs146987278	8:11885979	2.6781e-06
PHGbrown_1	rs11780234	8:11895495	2.74566e-06
PHGbrown_1	rs352750	8:15590011	8.8069e-06
PHGbrown_1	rs12377857	9:16513524	2.33075e-06
PHGbrown_1	rs12380362	9:16521534	7.64862e-06
PHGbrown_1	rs9406758	9:19072924	5.70199e-06
PHGbrown_2	rs868689	1:3301130	8.83257e-06
PHGbrown_2	rs11208573	1:65506323	9.5013e-06
PHGbrown_2	rs3014975	1:65506483	9.5013e-06
PHGbrown_2	rs2935410	1:65510376	9.5013e-06
PHGbrown_2	rs2358287	10:19366552	4.27401e-06
PHGbrown_2	rs7901484	10:20036177	6.74639e-06
PHGbrown_2	rs2075374	10:82474197	1.32496e-06
PHGbrown_2	rs7905249	10:82475824	7.68239e-06
PHGbrown_2	rs4454661	10:82476615	7.68239e-06
PHGbrown_2	rs7913143	10:82480028	2.25891e-06
PHGbrown_2	rs7913282	10:82480100	2.25891e-06
PHGbrown_2	rs7923403	10:82480172	2.25891e-06
PHGbrown_2	rs4934442	10:82488149	7.13737e-06
PHGbrown_2	rs1702239	10:82489758	4.04741e-06
PHGbrown_2	rs1702244	10:82491835	2.25891e-06
PHGbrown_2	NA	12:25238261	6.73819e-06
PHGbrown_2	rs559067	13:32924884	2.51958e-06
PHGbrown_2	rs12590273	14:92934120	5.77738e-06
PHGbrown_2	rs76914644	17:31752049	2.52547e-06
PHGbrown_2	rs111322634	2:128250118	2.56643e-06
PHGbrown_2	rs79010294	2:128295872	2.03107e-06
PHGbrown_2	rs62206667	21:21855319	9.60055e-06
PHGbrown_2	rs76138914	21:40820415	4.09466e-06
PHGbrown_2	rs117545257	21:40860505	3.93423e-06
PHGbrown_2	rs35269245	22:29632596	6.67987e-06
PHGbrown_2	rs12634074	3:193832143	1.8333e-06
PHGbrown_2	rs13097076	3:193835644	3.38335e-06
PHGbrown_2	rs34473902	3:193835966	2.1325e-06
PHGbrown_2	rs73248618	4:53094499	3.90738e-06
PHGbrown_2	rs2135231	4:76829964	1.16431e-06
PHGbrown_2	NA	6:119003236	4.34223e-06
PHGbrown_2	rs2638528	6:119005471	4.34223e-06
PHGbrown_2	rs794856	6:119011982	4.34223e-06
PHGbrown_2	rs12201595	6:133646494	3.58719e-06
PHGbrown_2	rs113935796	6:13518869	7.58212e-06
PHGbrown_2	rs9474418	6:13524036	4.79689e-06
PHGbrown_2	rs76031264	6:161312655	4.46297e-06
PHGbrown_2	rs73547454	9:114649796	5.15487e-06
PHGbrown_2	rs117634485	9:114659172	1.99244e-06
PHGbrown_2	rs3780518	9:114659925	1.99244e-06
PHGbrown_2	rs66461118	9:114662376	1.99244e-06
PHGbrown_2	NA	9:114665722	1.99244e-06
PHGbrown_3	rs28521739	1:106799985	3.645e-06
PHGbrown_3	rs6673115	1:23069649	1.62891e-06
PHGbrown_3	rs6426764	1:23069960	1.11827e-06
PHGbrown_3	rs12118592	1:24160777	3.44731e-06
PHGbrown_3	rs75970390	1:59747452	5.73754e-06
PHGbrown_3	rs74449599	1:59747787	5.73754e-06
PHGbrown_3	rs76956593	10:12398043	5.99107e-06
PHGbrown_3	rs573014	13:32945932	6.77968e-06
PHGbrown_3	rs7151526	14:94863636	7.40832e-08
PHGbrown_3	rs117214617	16:15550728	9.12159e-06
PHGbrown_3	NA	16:33064702	9.85225e-07
PHGbrown_3	rs7224966	17:31709340	1.45931e-06
PHGbrown_3	rs7226138	17:31709399	1.45931e-06
PHGbrown_3	rs79306765	17:31722260	9.41102e-06
PHGbrown_3	rs113004889	17:31726855	4.05688e-06
PHGbrown_3	NA	17:31732475	4.05688e-06
PHGbrown_3	rs76914644	17:31752049	6.50694e-06
PHGbrown_3	rs73914747	2:14749770	2.68153e-06
PHGbrown_3	rs34160927	2:69442310	8.36318e-06
PHGbrown_3	rs4854554	2:69443337	5.73254e-06
PHGbrown_3	rs11692547	2:69443994	3.53554e-06
PHGbrown_3	rs11680427	2:69444581	3.53554e-06
PHGbrown_3	rs4343499	2:69445004	3.53554e-06
PHGbrown_3	rs4854556	2:69445702	3.53554e-06
PHGbrown_3	rs34468612	2:69445967	8.36318e-06
PHGbrown_3	rs12634074	3:193832143	2.58614e-06
PHGbrown_3	rs13097076	3:193835644	2.34407e-06
PHGbrown_3	rs34473902	3:193835966	1.80314e-06
PHGbrown_3	rs11709094	3:193837693	7.71327e-06
PHGbrown_3	rs456636	3:21644187	2.01678e-06
PHGbrown_3	rs463591	3:21644188	2.01678e-06
PHGbrown_3	rs13064098	3:73320945	4.63423e-06
PHGbrown_3	rs201929360	5:74995358	9.02131e-06
PHGbrown_3	rs9474418	6:13524036	1.13796e-06
PHGbrown_3	rs62513997	8:128527945	4.73773e-06
PHGbrown_3	rs12547683	8:56933602	7.44662e-06
PHGbrown_3	rs55857268	8:56937236	4.40703e-06
PHGbrown_3	rs62515401	8:56991179	6.04681e-06
PHGbrown_3	rs182619033	8:57017087	7.30858e-06
PHGbrown_3	rs75692009	8:57021505	6.81937e-06
PHGbrown_3	rs2737690	8:57036615	1.72439e-06
PHGbrown_3	rs12343637	9:22915597	7.93223e-06
PHGbrown_3	rs74988744	9:22926940	5.91313e-06
PHGbrown_3	rs80261195	9:22927437	5.81898e-06
PHGbrown_3	rs1463003	9:22927733	5.81898e-06
PHGbrown_3	rs1892208	9:22929243	5.81898e-06
PHGbrown_3	rs77401154	9:98354521	3.96189e-06
PHGbrown_4	rs1538693	1:3294972	8.33875e-06
PHGbrown_4	rs868689	1:3301130	2.69736e-06
PHGbrown_4	rs28658074	10:125631631	7.97515e-06
PHGbrown_4	rs7988298	13:34604002	9.79716e-06
PHGbrown_4	NA	16:32104932	7.23468e-06
PHGbrown_4	rs2317114	16:81209207	5.36033e-06
PHGbrown_4	rs7209004	17:756111	8.76953e-06
PHGbrown_4	rs111322634	2:128250118	6.65129e-06
PHGbrown_4	rs79010294	2:128295872	4.91876e-06
PHGbrown_4	rs12618314	2:13676374	4.33746e-06
PHGbrown_4	rs13389934	2:141405188	5.20778e-06
PHGbrown_4	rs13431077	2:141406093	5.20778e-06
PHGbrown_4	rs6709373	2:141407182	5.20778e-06
PHGbrown_4	rs6725619	2:141426039	4.41027e-06
PHGbrown_4	rs66797960	2:157048582	5.81026e-06
PHGbrown_4	rs1914990	2:157067893	1.4194e-06
PHGbrown_4	rs2351534	2:157071176	2.46236e-06
PHGbrown_4	rs10198345	2:157109395	3.08795e-06
PHGbrown_4	rs12328570	2:205063608	9.75086e-06
PHGbrown_4	rs76138914	21:40820415	4.61014e-06
PHGbrown_4	rs117545257	21:40860505	5.10809e-06
PHGbrown_4	rs2040565	22:23089865	9.73149e-06
PHGbrown_4	rs2040566	22:23089996	9.885e-06
PHGbrown_4	rs2742702	6:103646413	7.01977e-06
PHGbrown_4	rs491396	6:103648492	7.01977e-06
PHGbrown_4	rs545421	6:103649807	7.01977e-06
PHGbrown_4	rs501241	6:103652391	7.01977e-06
PHGbrown_4	rs500302	6:103668328	7.01977e-06
PHGbrown_4	rs563561	6:103670663	7.01977e-06
PHGbrown_4	rs7746690	6:103690786	9.04553e-06
PHGbrown_4	rs6941443	6:103697159	7.01977e-06
PHGbrown_4	rs7763967	6:103704230	7.01977e-06
PHGbrown_4	rs9485794	6:103731440	5.38978e-06
PHGbrown_4	NA	6:119003236	5.44895e-07
PHGbrown_4	rs2638528	6:119005471	5.44895e-07
PHGbrown_4	rs794856	6:119011982	5.44895e-07
PHGbrown_4	rs500891	6:84196790	9.25926e-06
PHGbrown_4	rs566517	6:84205552	9.25926e-06
PHGbrown_4	rs6454332	6:84206019	9.25926e-06
PHGbrown_4	rs765237	7:17690211	2.75425e-06
PHGbrown_4	rs35851743	7:61077518	2.75179e-06
PHGgreen_1	rs2995656	10:31473843	5.4048e-06
PHGgreen_1	NA	12:25238261	4.16979e-06
PHGgreen_1	rs7163743	15:97150454	9.24604e-06
PHGgreen_1	rs7184781	16:23994064	4.29162e-06
PHGgreen_1	rs8050427	16:23995196	4.95625e-06
PHGgreen_1	rs4788103	16:23996175	9.41179e-06
PHGgreen_1	rs371177604	16:30306456	3.10529e-06
PHGgreen_1	NA	17:25304229	7.20223e-06
PHGgreen_1	rs35299907	2:160418653	4.16995e-06
PHGgreen_1	rs10192408	2:160424594	3.06647e-07
PHGgreen_1	NA	2:160425543	3.06647e-07
PHGgreen_1	rs10196064	2:160425965	3.06647e-07
PHGgreen_1	rs2162023	2:160426230	3.06647e-07
PHGgreen_1	rs5006302	2:160426727	2.14497e-07
PHGgreen_1	rs4665081	2:160426824	2.43712e-07
PHGgreen_1	rs10199805	2:160427391	3.06647e-07
PHGgreen_1	rs10202352	2:160427608	3.06647e-07
PHGgreen_1	rs1425039	2:160428123	3.06647e-07
PHGgreen_1	rs1425040	2:160428423	3.06647e-07
PHGgreen_1	rs11693108	2:160428587	3.06647e-07
PHGgreen_1	rs1124334	2:160428859	4.70046e-07
PHGgreen_1	rs7575924	2:160429560	3.06647e-07
PHGgreen_1	rs4665082	2:160429966	3.06647e-07
PHGgreen_1	NA	2:160435733	3.06647e-07
PHGgreen_1	rs112233781	2:160436139	3.06647e-07
PHGgreen_1	rs1549385	2:160439051	3.06647e-07
PHGgreen_1	rs7596462	2:160439689	3.06647e-07
PHGgreen_1	rs1425042	2:160440515	3.06647e-07
PHGgreen_1	rs6711049	2:160441145	3.06647e-07
PHGgreen_1	rs7576644	2:160441458	5.60458e-07
PHGgreen_1	rs7562850	2:160441534	3.06647e-07
PHGgreen_1	rs7587700	2:160444320	3.06647e-07
PHGgreen_1	rs7580539	2:160445749	2.5121e-07
PHGgreen_1	rs7580661	2:160445837	1.73935e-07
PHGgreen_1	rs7595044	2:160446205	3.06647e-07
PHGgreen_1	rs11902489	2:160446586	3.06647e-07
PHGgreen_1	rs6735206	2:160446963	3.06647e-07
PHGgreen_1	rs12623149	2:160447346	3.06647e-07
PHGgreen_1	rs10209829	2:160447624	3.06647e-07
PHGgreen_1	rs6432539	2:160448720	3.06647e-07
PHGgreen_1	rs6714899	2:160449406	3.06647e-07
PHGgreen_1	rs6714917	2:160449453	3.06647e-07
PHGgreen_1	rs6734085	2:160452222	3.06647e-07
PHGgreen_1	rs200271003	2:160452506	3.06647e-07
PHGgreen_1	rs4665090	2:160453907	3.06647e-07
PHGgreen_1	rs4635484	2:160454130	3.06647e-07
PHGgreen_1	rs9636279	2:160456133	3.06647e-07
PHGgreen_1	rs10198053	2:160461680	5.08892e-07
PHGgreen_1	rs10174515	2:160462035	5.08892e-07
PHGgreen_1	rs10167143	2:160463396	5.08892e-07
PHGgreen_1	rs918969	2:160466656	5.08892e-07
PHGgreen_1	rs13389096	2:160467757	5.08892e-07
PHGgreen_1	rs12470879	2:160468627	5.08892e-07
PHGgreen_1	NA	2:160469578	8.35092e-06
PHGgreen_1	rs377701942	2:160469994	5.08892e-07
PHGgreen_1	rs13388082	2:160472950	5.08892e-07
PHGgreen_1	rs1046496	2:160473399	3.61851e-07
PHGgreen_1	rs7580816	2:160475881	5.08892e-07
PHGgreen_1	rs1966530	2:160477408	5.08892e-07
PHGgreen_1	NA	2:160479557	5.08892e-07
PHGgreen_1	rs357008	2:160482601	5.08892e-07
PHGgreen_1	rs357009	2:160483148	5.08892e-07
PHGgreen_1	rs357012	2:160484415	5.08892e-07
PHGgreen_1	rs357014	2:160485978	5.08892e-07
PHGgreen_1	rs357016	2:160486314	5.08892e-07
PHGgreen_1	rs357018	2:160487108	5.08892e-07
PHGgreen_1	rs357019	2:160487194	5.08892e-07
PHGgreen_1	rs357020	2:160487267	5.08892e-07
PHGgreen_1	rs357021	2:160489083	5.08892e-07
PHGgreen_1	rs357022	2:160489444	5.08892e-07
PHGgreen_1	rs357028	2:160491842	5.08892e-07
PHGgreen_1	rs357030	2:160493026	5.08892e-07
PHGgreen_1	rs357033	2:160494473	5.08892e-07
PHGgreen_1	rs6432543	2:160495331	5.08892e-07
PHGgreen_1	rs4665099	2:160495538	2.86636e-07
PHGgreen_1	rs6744719	2:160497519	4.11345e-07
PHGgreen_1	rs1834762	2:160497690	5.08892e-07
PHGgreen_1	rs6432545	2:160498997	5.08892e-07
PHGgreen_1	rs6724151	2:160499299	5.08892e-07
PHGgreen_1	rs34573069	2:160500072	5.08892e-07
PHGgreen_1	rs6711125	2:160501551	5.08892e-07
PHGgreen_1	NA	2:160501789	5.08892e-07
PHGgreen_1	rs1863686	2:160504049	5.08892e-07
PHGgreen_1	rs4144512	2:160507519	5.08892e-07
PHGgreen_1	rs35241460	2:160508200	5.08892e-07
PHGgreen_1	rs13006088	2:160509426	5.08892e-07
PHGgreen_1	rs2042774	2:160510007	4.07996e-07
PHGgreen_1	rs2042775	2:160510092	5.08892e-07
PHGgreen_1	rs34385495	2:160512883	5.08892e-07
PHGgreen_1	rs12474082	2:160513914	5.08892e-07
PHGgreen_1	rs1991372	2:160516067	5.08892e-07
PHGgreen_1	rs1991373	2:160516225	5.08892e-07
PHGgreen_1	rs6707985	2:160516388	5.08892e-07
PHGgreen_1	rs62171641	2:160516505	5.08892e-07
PHGgreen_1	rs35293435	2:160518907	5.08892e-07
PHGgreen_1	rs4664295	2:160520318	5.08892e-07
PHGgreen_1	rs4665102	2:160522587	5.08892e-07
PHGgreen_1	rs6722715	2:160525026	5.08892e-07
PHGgreen_1	rs2042778	2:160528630	5.08892e-07
PHGgreen_1	rs62171654	2:160531618	5.08892e-07
PHGgreen_1	rs11903816	2:160531858	5.08892e-07
PHGgreen_1	rs62171656	2:160532668	5.08892e-07
PHGgreen_1	rs62171657	2:160532696	5.08892e-07
PHGgreen_1	rs4505477	2:160535610	5.08892e-07
PHGgreen_1	rs4505478	2:160535725	5.08892e-07
PHGgreen_1	rs6738523	2:160537714	5.08892e-07
PHGgreen_1	rs79823698	2:160538450	1.12088e-06
PHGgreen_1	rs7595852	2:160540167	4.07996e-07
PHGgreen_1	rs11893106	2:160540805	5.08892e-07
PHGgreen_1	rs2114625	2:160543808	5.08892e-07
PHGgreen_1	rs11899419	2:160545369	5.08892e-07
PHGgreen_1	NA	2:160547390	4.07996e-07
PHGgreen_1	NA	2:160547982	4.07996e-07
PHGgreen_1	rs6745815	2:160550069	5.08892e-07
PHGgreen_1	rs11898293	2:160552593	5.08892e-07
PHGgreen_1	rs60814096	2:160553383	5.08892e-07
PHGgreen_1	rs6756502	2:160554583	5.08892e-07
PHGgreen_1	rs6741498	2:160554622	5.08892e-07
PHGgreen_1	rs6745448	2:160555598	5.08892e-07
PHGgreen_1	rs6760931	2:160559111	5.08892e-07
PHGgreen_1	NA	2:160559774	5.08892e-07
PHGgreen_1	rs11896921	2:160561035	3.61851e-07
PHGgreen_1	rs6713600	2:160563070	5.08892e-07
PHGgreen_1	rs7607394	2:160563797	5.08892e-07
PHGgreen_1	rs56385952	2:160564195	5.73868e-06
PHGgreen_1	rs72961739	2:160565656	9.19996e-07
PHGgreen_1	NA	2:160566501	5.79191e-07
PHGgreen_1	rs3821300	2:160567230	4.07996e-07
PHGgreen_1	rs7590617	2:160631948	5.48857e-06
PHGgreen_1	rs7564585	2:160632093	2.56482e-06
PHGgreen_1	rs7564399	2:160632119	2.56482e-06
PHGgreen_1	rs35481084	2:160634240	5.48857e-06
PHGgreen_1	rs10460300	2:160634721	5.48857e-06
PHGgreen_1	NA	2:160638082	5.48857e-06
PHGgreen_1	rs1538016	20:50531734	7.40274e-06
PHGgreen_1	rs62203957	20:5852943	4.25268e-07
PHGgreen_1	rs78615983	3:185733707	1.35296e-06
PHGgreen_1	rs60374792	3:185737503	1.35296e-06
PHGgreen_1	rs75637353	3:185741183	1.35296e-06
PHGgreen_1	rs79376190	3:185769425	8.14576e-06
PHGgreen_1	rs56070776	3:59492498	6.53443e-06
PHGgreen_1	rs73082899	3:59513830	1.99261e-06
PHGgreen_1	rs13101228	3:71609809	8.21499e-06
PHGgreen_1	rs11726213	4:8253819	5.84087e-06
PHGgreen_1	rs3889211	4:8254267	6.75642e-06
PHGgreen_1	rs4699474	4:96811611	4.86125e-07
PHGgreen_1	rs2937763	5:2670247	5.78012e-06
PHGgreen_1	rs181419604	7:61820417	7.16841e-08
PHGgreen_1	rs150732182	7:64545971	6.52084e-06
PHGgreen_1	rs11782892	8:113518581	2.32222e-06
PHGturquoise_1	rs634307	1:33646497	2.62171e-06
PHGturquoise_1	rs7917810	10:12948530	1.47309e-06
PHGturquoise_1	rs7919134	10:12948835	1.47309e-06
PHGturquoise_1	rs4587946	15:26351947	8.60214e-06
PHGturquoise_1	rs12591153	15:26353165	8.60214e-06
PHGturquoise_1	rs73406334	15:45397889	6.76316e-06
PHGturquoise_1	rs73406335	15:45398231	9.05136e-06
PHGturquoise_1	rs73406337	15:45398314	6.76316e-06
PHGturquoise_1	rs17261971	2:128366272	5.43461e-06
PHGturquoise_1	rs80107657	2:128368380	7.62318e-06
PHGturquoise_1	rs111903711	2:128373984	7.62318e-06
PHGturquoise_1	rs113629518	2:128406283	2.63891e-06
PHGturquoise_1	rs35409828	2:208295770	8.25601e-06
PHGturquoise_1	rs62351976	5:35893189	2.36571e-06
PHGturquoise_1	NA	7:21996032	2.42043e-06
PHGturquoise_1	rs6975963	7:21996832	6.68041e-06
PHGturquoise_1	rs11779687	8:40347975	8.91199e-06
PHGturquoise_1	rs7847694	9:132999182	3.14961e-06
PHGturquoise_2	rs6602164	10:6770360	9.30016e-06
PHGturquoise_2	rs4144205	10:6774351	9.30016e-06
PHGturquoise_2	rs77132416	12:96625919	9.06983e-06
PHGturquoise_2	rs73173375	13:37330667	5.20509e-06
PHGturquoise_2	rs2689105	14:83064778	9.48046e-06
PHGturquoise_2	rs6575351	14:94197592	7.56055e-06
PHGturquoise_2	rs372288661	17:1405460	2.94522e-06
PHGturquoise_2	rs376522052	17:1405461	2.94522e-06
PHGturquoise_2	rs9914342	17:37190141	9.91155e-06
PHGturquoise_2	NA	19:24032823	7.74832e-06
PHGturquoise_2	NA	19:24032833	8.27202e-06
PHGturquoise_2	NA	2:132766997	2.39572e-06
PHGturquoise_2	rs56148184	2:228635393	6.51187e-06
PHGturquoise_2	rs2674101	2:87369288	8.73138e-06
PHGturquoise_2	rs10460747	21:11104339	1.98266e-06
PHGturquoise_2	rs4075231	22:49273948	2.32905e-06
PHGturquoise_2	rs71296758	3:62138448	5.22966e-06
PHGturquoise_2	NA	3:75834326	4.06556e-06
PHGturquoise_2	NA	5:155868341	8.42988e-06
PHGturquoise_2	rs860002	7:71584805	4.48586e-06
PHGturquoise_2	rs372391399	8:40367418	5.28221e-06
PHGturquoise_2	rs1328143	9:73394720	5.30081e-06
PHGturquoise_2	NA	9:73397115	9.75513e-06
PHGyellow_1	rs80065345	1:237513521	1.71334e-06
PHGyellow_1	rs72675602	1:56684251	2.28191e-06
PHGyellow_1	rs730080	10:119180751	2.98961e-07
PHGyellow_1	rs7089273	10:127771574	6.39836e-06
PHGyellow_1	rs3781017	10:127771967	6.39836e-06
PHGyellow_1	rs3781021	10:127772419	8.6261e-06
PHGyellow_1	rs11817102	10:127772886	8.6261e-06
PHGyellow_1	rs11813475	10:127772919	8.6261e-06
PHGyellow_1	rs7081892	10:127772991	3.61703e-06
PHGyellow_1	rs7078399	10:127773102	3.61703e-06
PHGyellow_1	rs1006060	10:127774683	8.6261e-06
PHGyellow_1	rs1006061	10:127774776	3.61703e-06
PHGyellow_1	rs113355189	10:127775153	3.22166e-06
PHGyellow_1	rs77539569	10:127775763	8.6261e-06
PHGyellow_1	rs78588797	10:127775885	3.61703e-06
PHGyellow_1	rs75731854	10:127776047	3.61703e-06
PHGyellow_1	rs2078114	10:127776336	3.61703e-06
PHGyellow_1	rs1775910	10:29096942	4.64196e-06
PHGyellow_1	rs17542128	10:29104243	1.27297e-06
PHGyellow_1	rs2797469	10:29105718	1.58471e-06
PHGyellow_1	rs73084535	12:22889444	5.28942e-06
PHGyellow_1	rs7969047	12:93390692	8.45186e-06
PHGyellow_1	rs7972696	12:93391145	9.97097e-06
PHGyellow_1	rs12879214	14:23678039	5.31418e-06
PHGyellow_1	rs11648807	16:25656776	5.06462e-06
PHGyellow_1	rs6540030	16:87313885	5.51919e-06
PHGyellow_1	rs4625729	16:87314676	5.51919e-06
PHGyellow_1	rs9938266	16:87320588	5.04931e-06
PHGyellow_1	rs368619439	17:11860935	2.64451e-06
PHGyellow_1	rs4075782	17:78556325	3.88923e-06
PHGyellow_1	rs4889776	17:78592385	1.78117e-06
PHGyellow_1	rs901063	17:78595696	1.78117e-06
PHGyellow_1	rs62105660	18:74697040	2.53546e-07
PHGyellow_1	rs7256415	19:3338237	3.79694e-06
PHGyellow_1	rs75783507	21:40867732	6.23152e-06
PHGyellow_1	rs200275180	22:25828367	4.75118e-06
PHGyellow_1	NA	3:13611335	8.70791e-06
PHGyellow_1	rs6535089	4:136108382	9.37768e-06
PHGyellow_1	rs9307727	4:136109314	9.37768e-06
PHGyellow_1	rs28364609	4:144433875	1.81372e-06
PHGyellow_1	rs7663669	4:144444002	1.81372e-06
PHGyellow_1	rs346010	4:53433688	4.69047e-06
PHGyellow_1	rs68066442	5:132449465	1.11132e-06
PHGyellow_1	rs188750	6:86042637	6.83651e-06
PHGyellow_1	rs201074180	7:104391816	4.12525e-06
PHGyellow_1	rs6948776	7:136302103	4.7625e-06
PHGyellow_1	rs11768759	7:136319457	4.7625e-06
PHGyellow_1	rs352750	8:15590011	2.84815e-06
PHGyellow_1	rs12377857	9:16513524	3.97834e-06
PHGyellow_1	rs62560459	9:19032788	5.92166e-06
PHGyellow_1	rs12342972	9:19069485	4.40403e-06
PHGyellow_1	rs9406758	9:19072924	9.38291e-07
PHGyellow_1	rs10963941	9:19079375	3.46652e-06
PHGyellow_1	rs7855423	9:19098967	7.96307e-06

### Sheet: Table S12
Supplemental Table 12: Significant SNP Associations from DLPFC Region Analyses
Significant SNPs that were associated at a genome-wide suggestive level with either a submodule eigengene or the subtype specificity metric are reported. RefSNP IDs are provided if available for the positions, which are aligned to the hg19 human genome build.
Analysis	RefSNP ID	SNP Position	P-Value
A	rs12029610	1:54844602	4.29909e-06
A	rs12022510	1:54844688	4.29909e-06
A	rs12409431	1:54845044	4.29909e-06
A	rs3795358	1:54845525	4.29909e-06
A	rs3795357	1:54845600	4.29909e-06
A	rs3795356	1:54846297	4.29909e-06
A	rs111455728	1:54846966	8.11126e-06
A	rs111678082	1:54847632	4.29909e-06
A	rs56059850	1:54848105	4.15945e-06
A	rs56173042	1:54848352	6.5447e-06
A	NA	1:54848731	4.29909e-06
A	rs80020578	1:54848827	6.5447e-06
A	rs111900181	1:54848840	4.29909e-06
A	rs12042386	1:54848912	4.29909e-06
A	rs12046911	1:54849029	4.29909e-06
A	rs12022116	1:54849281	4.29909e-06
A	rs12043222	1:54849373	4.29909e-06
A	rs2297573	1:54850617	4.29909e-06
A	rs12045400	1:54851810	4.29909e-06
A	rs12031444	1:54851897	4.29909e-06
A	rs12368694	12:85165160	5.43507e-06
A	rs12454770	18:42841247	8.25934e-06
A	rs73425984	18:42843207	9.66834e-06
A	rs7420526	2:10318555	1.73012e-06
A	rs6728835	2:10319158	2.91456e-06
A	rs2011595	2:10319424	1.73012e-06
A	rs6722368	2:10319751	1.73012e-06
A	rs6726676	2:10320961	2.99221e-06
A	rs6726684	2:10320978	2.99221e-06
A	rs2192671	2:10327043	2.23206e-06
A	rs4669551	2:10331219	2.78907e-06
A	rs13024482	2:10339766	1.64359e-06
A	rs759347	2:10343419	3.15625e-06
A	rs759348	2:10344259	3.15625e-06
A	rs6741629	2:10344944	3.0585e-06
A	rs887962	2:10347635	3.15625e-06
A	rs7587087	2:10359112	9.50057e-06
A	rs940681	2:121284133	6.49473e-06
A	NA	2:236379586	5.26568e-06
A	NA	2:236379592	3.42196e-06
A	NA	2:236379601	5.97104e-06
A	NA	2:236379603	5.97104e-06
A	NA	2:236379606	5.97104e-06
A	rs117290773	20:24968639	7.81306e-06
A	rs11098736	4:125047294	7.79071e-06
A	rs162676	5:97991503	3.73043e-07
A	rs2547958	5:97993953	3.96125e-07
A	rs720859	5:97995417	4.12065e-07
A	rs1508791	5:97995877	4.12065e-07
A	rs2549200	5:97996348	4.12065e-07
A	rs2591443	5:97997489	7.07118e-07
A	rs2545678	5:98000368	3.42094e-07
A	rs2545679	5:98001586	5.5084e-07
A	rs2591445	5:98004831	3.66752e-07
A	rs2591446	5:98008378	3.61528e-07
A	rs2591447	5:98010232	3.31171e-07
A	rs2662250	5:98011607	3.66752e-07
A	rs2547980	5:98018740	3.19822e-07
A	rs2547979	5:98020234	2.83489e-07
A	rs2547978	5:98020298	3.19822e-07
A	rs2547976	5:98024569	3.19822e-07
A	rs2545685	5:98027778	3.19822e-07
A	rs2662248	5:98029538	3.19822e-07
A	rs2545684	5:98030643	1.22209e-07
A	rs2591449	5:98030653	1.22209e-07
A	rs2545683	5:98032540	3.19822e-07
A	rs2547975	5:98032556	3.24534e-07
A	rs2662247	5:98034089	3.19822e-07
A	rs2545682	5:98034130	2.76604e-07
A	rs2591450	5:98034693	3.19822e-07
A	rs2547974	5:98036667	3.67675e-07
A	rs72773617	5:98041116	3.19822e-07
A	rs2547962	5:98043007	8.49081e-07
A	rs761977784	5:98043219	3.16939e-07
A	NA	5:98054921	3.16939e-07
A	rs2547961	5:98058939	1.38135e-07
A	rs1967318	5:98066468	1.67166e-06
A	rs55661892	6:106042425	5.12e-06
A	rs6918008	6:106044349	5.12e-06
A	rs6938788	6:106044566	3.219e-06
A	rs62419715	6:106045142	5.12e-06
A	rs11970739	6:106045238	5.12e-06
A	rs12211131	6:106046288	5.12e-06
A	NA	7:56404837	7.85546e-06
A	rs544367976	7:56404839	5.72218e-06
A	NA	7:83523173	2.06236e-06
A	rs1362888	8:41701318	7.98428e-06
B	rs261794	1:241109780	9.32608e-06
B	rs112172835	1:96061483	3.19065e-07
B	rs74537008	1:96133703	4.95506e-06
B	rs1323860	11:30035236	2.73212e-07
B	NA	11:30041653	3.41354e-07
B	rs681548	11:30043350	7.05695e-06
B	rs552769	11:30044230	3.38447e-06
B	rs570057	11:30045097	4.28794e-07
B	rs654602	11:30051385	3.74523e-06
B	NA	11:30052900	4.77709e-07
B	rs7944308	11:30054459	3.8733e-06
B	rs7931190	11:30054754	9.45419e-06
B	rs655645	11:75299947	3.50896e-06
B	rs655190	11:75300048	4.79161e-06
B	rs589827	11:75325184	3.54658e-06
B	rs12225010	11:75378674	3.68355e-06
B	rs476147	11:75392559	6.03872e-06
B	rs591741	11:75392952	7.92084e-06
B	rs656562	11:75397231	7.72188e-06
B	rs4594032	11:96467132	6.37157e-06
B	rs10841289	12:19783721	2.6352e-06
B	rs7960218	12:19784831	2.6352e-06
B	rs77212941	12:66394287	2.95113e-06
B	rs540991767	13:29425911	3.45687e-06
B	NA	13:29449701	5.26681e-08
B	rs116988545	13:29476126	5.26681e-08
B	NA	13:29477983	5.26681e-08
B	rs181456437	13:29479521	7.45584e-07
B	rs78225158	13:29503923	1.48715e-06
B	rs17370142	16:57050348	1.74544e-06
B	rs13335668	16:57052730	1.74544e-06
B	rs62037269	16:57072715	3.09417e-06
B	rs56171037	16:57075406	8.11396e-06
B	rs9625262	22:27958126	8.14715e-06
B	rs12495959	3:139613915	2.4987e-06
B	rs983323	3:139615610	3.06374e-06
B	rs1834504	3:139616430	4.59915e-06
B	NA	3:139617998	4.59915e-06
B	rs959555	3:139619896	5.97074e-06
B	NA	3:139620430	9.7528e-06
B	rs3807866	7:12250378	5.97034e-06
B	rs3807865	7:12250402	5.38027e-06
B	rs10950397	7:12264737	3.34061e-06
B	rs6966915	7:12265988	3.34061e-06
B	rs7804433	7:12266706	8.85963e-06
B	rs7804736	7:12266867	2.84738e-06
B	rs4721059	7:12267495	2.83001e-06
B	rs4721060	7:12267552	2.93003e-06
B	rs4721061	7:12267559	2.93003e-06
B	rs7792410	7:12267614	2.83001e-06
B	rs7809700	7:12267734	4.88795e-06
B	rs13229988	7:12267837	3.34061e-06
B	NA	7:12268082	6.37873e-06
B	rs28549831	7:12268117	3.34061e-06
B	rs13230513	7:12268243	3.46349e-06
B	rs12667950	7:12268468	3.34061e-06
B	rs5011431	7:12268551	2.83001e-06
B	rs5011432	7:12268668	3.36024e-06
B	rs5011434	7:12268717	3.77099e-06
B	rs5011437	7:12268792	3.77099e-06
B	rs5011438	7:12268798	3.77099e-06
B	rs5011439	7:12268811	3.34061e-06
B	rs77477250	7:12269260	8.60878e-06
B	rs3173615	7:12269417	2.83001e-06
B	rs13237715	7:12269575	3.34061e-06
B	rs13237518	7:12269593	2.66256e-06
B	rs12699332	7:12269762	3.34061e-06
B	rs12699333	7:12269804	3.34061e-06
B	rs12668625	7:12269817	3.34061e-06
B	rs3815535	7:12270519	3.34061e-06
B	rs74829679	7:12270565	3.34061e-06
B	rs2302635	7:12270625	3.34061e-06
B	rs2302634	7:12270770	3.34061e-06
B	rs2302633	7:12270815	7.19247e-06
B	rs12669919	7:12271997	5.1497e-06
B	rs1042949	7:12272116	3.34061e-06
B	rs3800841	7:12272568	2.86705e-06
B	rs1054168	7:12273413	6.34276e-06
B	rs1054169	7:12273496	2.80925e-06
B	rs1060700	7:12275818	9.774e-06
B	rs2356065	7:12276885	3.34061e-06
B	rs7797705	7:12277773	3.34061e-06
B	rs1548884	7:12279761	4.52707e-06
B	rs10281425	7:12280730	7.33053e-06
B	rs7805419	7:12282451	4.63007e-06
B	rs6460905	7:12283227	2.75756e-06
B	rs6460906	7:12283276	3.58134e-06
B	rs7791726	7:12283329	3.58134e-06
B	rs1990622	7:12283787	3.58134e-06
B	rs1990621	7:12283873	3.30717e-06
B	rs1990620	7:12284008	3.58134e-06
B	rs4721064	7:12284378	7.40229e-06
B	rs77023821	7:12284430	2.41764e-06
B	rs12699338	7:12285140	3.07138e-06
B	rs7387222	8:13274922	3.2249e-06
B	rs10117059	9:123653477	6.23056e-06
B	rs7021880	9:123673890	3.59178e-06
DLPFCblue_1	rs10879968	12:76114193	7.91361e-06
DLPFCblue_1	NA	17:30415942	9.0736e-06
DLPFCblue_1	rs16959281	17:9977467	9.07288e-06
DLPFCblue_1	rs9900790	17:9993932	4.64753e-06
DLPFCblue_1	rs9901277	17:9994334	9.47133e-06
DLPFCblue_1	rs12454770	18:42841247	1.81012e-06
DLPFCblue_1	rs57980829	18:42841642	1.76423e-06
DLPFCblue_1	rs73425984	18:42843207	1.88163e-06
DLPFCblue_1	rs8086514	18:42844100	1.42054e-06
DLPFCblue_1	rs62093662	18:42847976	9.33548e-07
DLPFCblue_1	rs59173965	18:42850894	2.71551e-06
DLPFCblue_1	rs7230211	18:56305091	6.24326e-06
DLPFCblue_1	rs1835765	18:70225218	2.55158e-06
DLPFCblue_1	rs593789	18:70225885	2.55158e-06
DLPFCblue_1	rs594641	18:70226089	2.28565e-06
DLPFCblue_1	NA	18:70227706	2.55158e-06
DLPFCblue_1	rs655866	18:70228100	2.28565e-06
DLPFCblue_1	rs1237054	18:70228206	2.28565e-06
DLPFCblue_1	rs638052	18:70228903	2.28565e-06
DLPFCblue_1	rs634985	18:70241337	2.55158e-06
DLPFCblue_1	rs1560559	18:70296422	2.07855e-06
DLPFCblue_1	rs2887134	18:70296849	2.97887e-06
DLPFCblue_1	rs7236345	18:70297273	2.97887e-06
DLPFCblue_1	rs2367991	18:70297485	3.22782e-06
DLPFCblue_1	rs9710433	19:53280650	2.19905e-06
DLPFCblue_1	rs77879312	2:169585580	2.0483e-06
DLPFCblue_1	rs2425634	20:43021456	8.44227e-07
DLPFCblue_1	rs2425638	20:43026629	1.09939e-07
DLPFCblue_1	rs3787349	20:43028306	6.24164e-07
DLPFCblue_1	rs961301	21:27783039	5.08344e-06
DLPFCblue_1	rs985969	3:16028370	2.30801e-06
DLPFCblue_1	rs7653290	3:16028753	2.30801e-06
DLPFCblue_1	rs10514718	3:61413814	9.00306e-07
DLPFCblue_1	rs73837096	4:106606569	6.76595e-06
DLPFCblue_1	rs17262443	4:106614806	6.76595e-06
DLPFCblue_1	rs77730993	4:106616367	6.76595e-06
DLPFCblue_1	rs17262457	4:106618362	6.76595e-06
DLPFCblue_1	rs73839004	4:106625636	6.76595e-06
DLPFCblue_1	rs73839006	4:106627838	6.76595e-06
DLPFCblue_1	rs56843185	4:106631309	6.76595e-06
DLPFCblue_1	rs10516524	4:106632436	6.76595e-06
DLPFCblue_1	rs73839008	4:106641225	6.76595e-06
DLPFCblue_1	rs73839010	4:106642911	6.76595e-06
DLPFCblue_1	rs1294672	4:106656334	6.76595e-06
DLPFCblue_1	rs11097896	4:106666359	6.76595e-06
DLPFCblue_1	rs7676226	4:106668358	6.76595e-06
DLPFCblue_1	rs2553466	4:106724520	7.55752e-06
DLPFCblue_1	rs17718347	5:151058893	6.51218e-06
DLPFCblue_2	rs6428891	1:116873176	4.73691e-06
DLPFCblue_2	rs10802183	1:116879243	4.09176e-06
DLPFCblue_2	rs6663881	1:116884519	8.48764e-06
DLPFCblue_2	rs3845537	1:165650954	1.946e-06
DLPFCblue_2	rs2882006	1:165651153	1.946e-06
DLPFCblue_2	rs1913844	1:165651502	1.946e-06
DLPFCblue_2	rs1337443	1:165651720	2.53436e-06
DLPFCblue_2	rs1337442	1:165651725	2.53436e-06
DLPFCblue_2	rs7555787	1:165651937	1.94793e-06
DLPFCblue_2	rs1143659	1:165652273	1.946e-06
DLPFCblue_2	rs4233407	1:165652445	2.05858e-06
DLPFCblue_2	NA	1:165652540	1.9159e-06
DLPFCblue_2	rs4656457	1:165652568	1.946e-06
DLPFCblue_2	rs3738192	1:165652612	3.10041e-06
DLPFCblue_2	rs4646892	1:165653034	3.10041e-06
DLPFCblue_2	rs4646891	1:165653107	1.946e-06
DLPFCblue_2	rs10800128	1:165653398	1.946e-06
DLPFCblue_2	rs10800129	1:165653490	1.946e-06
DLPFCblue_2	rs10800130	1:165653546	3.10041e-06
DLPFCblue_2	rs12565874	1:165653756	2.09094e-06
DLPFCblue_2	rs4646889	1:165654291	1.96614e-06
DLPFCblue_2	rs4646888	1:165654498	1.44776e-06
DLPFCblue_2	rs10918241	1:165654527	2.20763e-06
DLPFCblue_2	rs4646887	1:165654812	2.00582e-06
DLPFCblue_2	rs7543204	1:165655162	2.41558e-06
DLPFCblue_2	rs7555268	1:165655360	1.33686e-06
DLPFCblue_2	rs7546084	1:165655816	1.17564e-06
DLPFCblue_2	rs10753687	1:165656379	1.2379e-06
DLPFCblue_2	rs4657462	1:165657206	1.33686e-06
DLPFCblue_2	NA	1:165657256	7.45073e-07
DLPFCblue_2	rs7368130	1:165657783	1.60964e-06
DLPFCblue_2	rs7519162	1:165657810	1.33686e-06
DLPFCblue_2	rs10800131	1:165658000	1.07779e-06
DLPFCblue_2	rs4646886	1:165658091	2.50612e-06
DLPFCblue_2	rs2348734	1:165658569	1.33686e-06
DLPFCblue_2	rs1538115	1:165658750	7.45073e-07
DLPFCblue_2	rs1970286	1:165658968	1.11622e-06
DLPFCblue_2	rs7367737	1:165661581	1.33686e-06
DLPFCblue_2	rs77046971	1:165661951	1.60964e-06
DLPFCblue_2	rs183964827	1:165662183	1.33686e-06
DLPFCblue_2	rs61840869	1:223082464	1.94435e-06
DLPFCblue_2	rs17163554	1:223082643	2.91849e-06
DLPFCblue_2	rs61840872	1:223086012	6.75679e-06
DLPFCblue_2	rs75893339	1:223098369	6.81864e-06
DLPFCblue_2	rs61840878	1:223100224	3.53875e-06
DLPFCblue_2	rs74524887	1:223101223	7.50199e-06
DLPFCblue_2	rs1538561	1:223103325	7.50199e-06
DLPFCblue_2	rs61840882	1:223111351	4.47917e-06
DLPFCblue_2	rs61840883	1:223111592	3.33225e-06
DLPFCblue_2	rs61840884	1:223111650	5.86036e-06
DLPFCblue_2	rs147560604	1:223113181	5.19357e-06
DLPFCblue_2	NA	1:223115257	5.19357e-06
DLPFCblue_2	rs75109669	1:223116109	6.45642e-06
DLPFCblue_2	rs149637307	1:223123797	3.17717e-06
DLPFCblue_2	rs2269237	1:64117913	9.89806e-06
DLPFCblue_2	rs11208266	1:64131709	4.79921e-06
DLPFCblue_2	rs138522194	1:64133117	4.79921e-06
DLPFCblue_2	rs855340	1:64135712	4.96395e-06
DLPFCblue_2	NA	1:64138040	4.79921e-06
DLPFCblue_2	rs80173141	1:64146194	5.95438e-06
DLPFCblue_2	rs10493348	1:64146390	5.95438e-06
DLPFCblue_2	rs2135432	1:64163691	5.95438e-06
DLPFCblue_2	rs7979873	12:131723543	8.52957e-06
DLPFCblue_2	NA	17:3817156	8.78126e-06
DLPFCblue_2	rs1007637	17:3817609	9.68922e-06
DLPFCblue_2	rs12985956	19:47147226	3.29088e-06
DLPFCblue_2	rs13006502	2:55757011	4.03403e-06
DLPFCblue_2	NA	2:55764754	9.70145e-06
DLPFCblue_2	rs12991267	2:55789414	9.73596e-06
DLPFCblue_2	rs55888859	2:55856855	5.38109e-06
DLPFCblue_2	rs13023558	2:55859215	9.92255e-06
DLPFCblue_2	rs12997291	2:55859216	9.92255e-06
DLPFCblue_2	rs13014123	2:55889876	7.039e-06
DLPFCblue_2	rs10178492	2:55958891	3.94391e-06
DLPFCblue_2	rs10178524	2:55962080	8.81827e-06
DLPFCblue_2	rs4381812	2:55965242	8.65852e-06
DLPFCblue_2	rs10178470	2:55968065	8.65852e-06
DLPFCblue_2	rs10204334	2:55968087	8.65852e-06
DLPFCblue_2	rs13028229	2:55969356	8.65852e-06
DLPFCblue_2	rs13019719	2:55980832	8.65852e-06
DLPFCblue_2	rs59395479	20:36447486	6.7272e-06
DLPFCblue_2	NA	20:36450693	6.7272e-06
DLPFCblue_2	rs74706838	20:36450797	6.7272e-06
DLPFCblue_2	rs78139763	20:36451167	6.7272e-06
DLPFCblue_2	rs16986959	20:36452736	6.7272e-06
DLPFCblue_2	rs77571922	20:36466853	6.7272e-06
DLPFCblue_2	rs1543332	20:36468955	3.96536e-06
DLPFCblue_2	rs17724926	20:36469471	3.96536e-06
DLPFCblue_2	rs9679781	20:36471998	3.96536e-06
DLPFCblue_2	rs113623543	20:36473225	6.7272e-06
DLPFCblue_2	rs9679780	20:36475512	6.7272e-06
DLPFCblue_2	rs9680012	20:36475515	6.7272e-06
DLPFCblue_2	rs112799961	20:36478983	5.69178e-06
DLPFCblue_2	rs77902097	20:36480291	6.7272e-06
DLPFCblue_2	rs6021428	20:36491033	6.7272e-06
DLPFCblue_2	rs79513413	20:36498767	6.7272e-06
DLPFCblue_2	rs7283026	21:46853259	2.26543e-06
DLPFCblue_2	rs9881442	3:184356959	3.88171e-06
DLPFCblue_2	NA	3:192162203	6.27921e-06
DLPFCblue_2	rs358788	3:55281022	5.83387e-06
DLPFCblue_2	rs6764543	3:55281622	2.94348e-07
DLPFCblue_2	rs397490	3:55282435	4.49225e-06
DLPFCblue_2	rs4993070	3:55282438	4.49225e-06
DLPFCblue_2	rs189821	3:55282498	3.29278e-06
DLPFCblue_2	rs379850	3:55282835	7.90063e-07
DLPFCblue_2	rs183090	3:55282937	1.69341e-06
DLPFCblue_2	rs358779	3:55283108	7.7925e-07
DLPFCblue_2	rs7613572	3:55290746	4.31822e-06
DLPFCblue_2	rs6445726	3:55292987	4.57488e-06
DLPFCblue_2	rs358886	3:55297759	7.09154e-07
DLPFCblue_2	rs11718779	3:55297869	1.47159e-06
DLPFCblue_2	rs11711031	3:55298273	7.18643e-07
DLPFCblue_2	rs7614002	3:55300042	3.02955e-06
DLPFCblue_2	rs17670940	3:61639764	1.14672e-06
DLPFCblue_2	NA	3:65174232	1.43241e-06
DLPFCblue_2	rs4379229	5:119627087	9.87136e-06
DLPFCblue_2	NA	6:32409056	4.86622e-06
DLPFCblue_2	rs2454016	8:104111910	4.05108e-06
DLPFCblue_2	NA	8:8854876	3.10291e-06
DLPFCblue_2	rs77553619	8:8855404	3.27752e-06
DLPFCblue_2	rs7357601	8:8855439	3.27752e-06
DLPFCblue_2	rs4081881	8:8855519	3.27752e-06
DLPFCblue_2	rs6422353	8:8855536	3.27752e-06
DLPFCblue_2	rs2409119	8:8855594	3.27752e-06
DLPFCblue_2	rs987538	8:8856126	3.27752e-06
DLPFCblue_2	rs2953801	8:8856396	3.27752e-06
DLPFCblue_2	rs2915253	8:8857551	3.27752e-06
DLPFCblue_2	rs2953800	8:8857724	3.27752e-06
DLPFCblue_2	rs2979266	8:8858201	3.27752e-06
DLPFCblue_2	rs2979264	8:8858888	5.96649e-06
DLPFCblue_2	rs2979263	8:8859315	5.96649e-06
DLPFCblue_3	rs4646888	1:165654498	7.57084e-06
DLPFCblue_3	rs10918241	1:165654527	8.72885e-06
DLPFCblue_3	rs161990	1:96753391	2.04683e-06
DLPFCblue_3	rs80067794	1:96760946	2.61037e-06
DLPFCblue_3	rs680954	1:96763525	2.04683e-06
DLPFCblue_3	rs326656	1:96780557	2.04683e-06
DLPFCblue_3	rs72719779	1:96991364	9.87403e-06
DLPFCblue_3	rs57600324	10:7669500	8.02008e-06
DLPFCblue_3	rs11819237	10:7669924	8.71852e-06
DLPFCblue_3	NA	10:7673467	8.5008e-06
DLPFCblue_3	rs139945292	11:131190603	9.69972e-06
DLPFCblue_3	rs771084171	17:54083257	6.11417e-06
DLPFCblue_3	rs7214791	17:75235418	1.72954e-06
DLPFCblue_3	rs80236960	17:75240179	7.31553e-07
DLPFCblue_3	rs10852780	17:75241425	7.31553e-07
DLPFCblue_3	rs11077895	17:75241520	5.86998e-07
DLPFCblue_3	rs11077896	17:75241549	7.31553e-07
DLPFCblue_3	rs7503660	17:75241661	6.19493e-07
DLPFCblue_3	NA	17:75241672	6.19493e-07
DLPFCblue_3	NA	17:75241728	1.0508e-06
DLPFCblue_3	rs117939713	17:75243343	7.31553e-07
DLPFCblue_3	rs34125234	2:124894579	6.48901e-06
DLPFCblue_3	rs113554814	2:34064948	3.07588e-06
DLPFCblue_3	NA	20:26077572	1.193e-06
DLPFCblue_3	rs645751	20:798692	9.01124e-06
DLPFCblue_3	rs3817581	3:169181582	5.21356e-06
DLPFCblue_3	rs358785	3:55278757	3.41224e-06
DLPFCblue_3	rs358788	3:55281022	2.89584e-06
DLPFCblue_3	rs358878	3:55295533	7.62951e-06
DLPFCblue_3	rs74997249	4:112231315	6.83996e-08
DLPFCblue_3	rs59792424	4:112243524	6.59488e-08
DLPFCblue_3	rs77146726	4:112248409	2.87234e-06
DLPFCblue_3	NA	4:112313373	3.8937e-06
DLPFCblue_3	rs72678812	4:112314929	7.89317e-06
DLPFCblue_3	rs200581874	4:112317340	4.79017e-06
DLPFCblue_3	rs60456619	4:112318041	3.53888e-06
DLPFCblue_3	rs58565990	4:112318454	7.89317e-06
DLPFCblue_3	rs55658807	4:112319354	5.1983e-06
DLPFCblue_3	rs4833646	4:112321704	6.99955e-06
DLPFCblue_3	rs4833647	4:112321922	7.89317e-06
DLPFCblue_3	rs72678819	4:112324651	1.40018e-07
DLPFCblue_3	NA	4:112325121	1.40018e-07
DLPFCblue_3	rs72678828	4:112335229	5.71519e-06
DLPFCblue_3	rs72678829	4:112336066	1.40018e-07
DLPFCblue_3	rs72678830	4:112336070	1.40018e-07
DLPFCblue_3	rs28408283	4:112339676	1.40018e-07
DLPFCblue_3	rs77473620	4:112343559	1.40018e-07
DLPFCblue_3	rs72678837	4:112347998	1.65634e-07
DLPFCblue_3	rs116610338	4:112351687	1.40018e-07
DLPFCblue_3	rs72678843	4:112352123	1.40018e-07
DLPFCblue_3	rs3109361	4:112357272	2.39753e-07
DLPFCblue_3	rs3109360	4:112357791	1.0145e-07
DLPFCblue_3	rs3105296	4:112358173	3.28203e-07
DLPFCblue_3	rs3112844	4:112358401	2.09104e-07
DLPFCblue_3	rs3112845	4:112358431	1.3244e-07
DLPFCblue_3	rs3112848	4:112359312	1.40018e-07
DLPFCblue_3	rs4406082	4:112360168	1.40018e-07
DLPFCblue_3	rs3105742	4:112360724	1.40018e-07
DLPFCblue_3	NA	4:112361964	1.40018e-07
DLPFCblue_3	rs3109365	4:112363269	1.40018e-07
DLPFCblue_3	NA	4:112364125	1.64573e-07
DLPFCblue_3	rs3109366	4:112364674	1.40018e-07
DLPFCblue_3	rs994388	4:112366851	1.40018e-07
DLPFCblue_3	rs994387	4:112366906	1.40018e-07
DLPFCblue_3	rs1503662	4:112367475	1.44591e-07
DLPFCblue_3	rs1503663	4:112367493	2.02704e-07
DLPFCblue_3	rs201377685	4:112367781	1.96938e-07
DLPFCblue_3	rs3105741	4:112368483	1.40018e-07
DLPFCblue_3	NA	4:112368660	1.31607e-07
DLPFCblue_3	rs3109367	4:112369279	1.40018e-07
DLPFCblue_3	rs3109368	4:112369379	1.40018e-07
DLPFCblue_3	rs3105287	4:112371032	2.68696e-07
DLPFCblue_3	rs3105288	4:112371737	4.67534e-06
DLPFCblue_3	rs1847352	4:112371813	5.44209e-07
DLPFCblue_3	rs3112839	4:112373210	6.58565e-08
DLPFCblue_3	rs3105289	4:112373511	1.10601e-07
DLPFCblue_3	rs3109369	4:112373647	6.56698e-08
DLPFCblue_3	rs3112840	4:112373897	6.58565e-08
DLPFCblue_3	rs3109358	4:112374110	1.19809e-07
DLPFCblue_3	rs3105290	4:112374323	1.51323e-07
DLPFCblue_3	rs3105291	4:112374925	7.91659e-08
DLPFCblue_3	rs3109359	4:112374964	7.91659e-08
DLPFCblue_3	rs3105745	4:112374991	1.00906e-07
DLPFCblue_3	rs3105744	4:112385147	7.91659e-08
DLPFCblue_3	rs3112841	4:112385283	1.0277e-07
DLPFCblue_3	rs201488505	4:112385735	3.05798e-07
DLPFCblue_3	rs3105292	4:112385778	1.71662e-07
DLPFCblue_3	rs3112842	4:112386094	7.91659e-08
DLPFCblue_3	rs3112843	4:112386887	1.26504e-07
DLPFCblue_3	rs1910451	4:112387494	7.91659e-08
DLPFCblue_3	rs3109364	4:112394265	1.12123e-07
DLPFCblue_3	NA	4:112397597	7.81033e-08
DLPFCblue_3	rs3105285	4:112402822	1.74777e-07
DLPFCblue_3	rs3109363	4:112403647	6.98258e-06
DLPFCblue_3	rs3109354	4:112411666	1.74777e-07
DLPFCblue_3	rs3105739	4:112416117	8.74137e-08
DLPFCblue_3	NA	4:112420653	8.49667e-06
DLPFCblue_3	rs3109357	4:112432973	8.74137e-08
DLPFCblue_3	rs3105746	4:112436956	8.74137e-08
DLPFCblue_3	rs3105294	4:112440217	8.74137e-08
DLPFCblue_3	rs3112851	4:112450875	4.96354e-08
DLPFCblue_3	rs72678873	4:112452332	4.3918e-08
DLPFCblue_3	rs386463155	4:112452339	2.43793e-06
DLPFCblue_3	NA	4:112461582	1.37213e-08
DLPFCblue_3	NA	4:112462058	9.67682e-09
DLPFCblue_3	rs72678876	4:112464264	1.84955e-09
DLPFCblue_3	rs17043355	4:112470110	2.03092e-07
DLPFCblue_3	rs72678880	4:112472608	3.35002e-09
DLPFCblue_3	rs57083191	4:112484467	5.61836e-07
DLPFCblue_3	rs72678887	4:112494127	3.02466e-08
DLPFCblue_3	rs72678888	4:112495013	2.14614e-08
DLPFCblue_3	rs12501944	4:112497456	7.79209e-09
DLPFCblue_3	rs56029134	4:112497988	3.84192e-09
DLPFCblue_3	rs72678891	4:112499111	6.85843e-09
DLPFCblue_3	rs17043421	4:112504503	1.14762e-06
DLPFCblue_3	rs116118910	4:112504959	3.87306e-08
DLPFCblue_3	rs72678895	4:112505758	6.80819e-09
DLPFCblue_3	rs17043428	4:112513432	5.93701e-08
DLPFCblue_3	rs17043445	4:112516607	3.31528e-09
DLPFCblue_3	rs3860074	4:124368370	2.89776e-06
DLPFCblue_3	NA	6:20040191	7.89262e-06
DLPFCblue_3	rs76190990	7:114932378	4.97845e-06
DLPFCblue_3	rs11762180	7:20739632	9.10004e-06
DLPFCblue_3	rs12700230	7:20739672	8.22565e-06
DLPFCblue_3	rs13229481	7:20740196	5.69711e-06
DLPFCblue_3	rs17218190	7:20740566	8.91554e-06
DLPFCblue_3	rs201869331	7:62954505	6.2918e-06
DLPFCblue_3	NA	7:99589227	8.47458e-06
DLPFCblue_3	rs62484973	7:99589234	8.47458e-06
DLPFCblue_3	rs2410120	8:13743929	2.95519e-06
DLPFCblue_3	rs72719502	9:38701150	3.07022e-06
DLPFCblue_3	rs62540087	9:38703318	4.12408e-06
DLPFCblue_3	rs56679132	9:38705332	3.07022e-06
DLPFCblue_3	rs72721513	9:38706140	2.87184e-06
DLPFCblue_3	NA	9:38706201	3.40852e-06
DLPFCblue_3	rs62570381	9:38707213	2.87184e-06
DLPFCblue_3	rs16935357	9:38708759	2.87184e-06
DLPFCblue_3	rs62567671	9:38708940	2.87184e-06
DLPFCblue_3	rs10120311	9:38708965	3.46017e-06
DLPFCblue_3	rs13296851	9:79122346	6.14779e-06
DLPFCblue_3	rs1547139	9:79123172	5.60197e-06
DLPFCblue_3	rs1547140	9:79123201	5.60197e-06
DLPFCblue_3	rs5020123	9:79124906	4.2983e-06
DLPFCblue_3	rs10781364	9:79138639	3.43734e-06
DLPFCblue_3	rs872849	9:79140572	2.72184e-06
DLPFCblue_3	rs11144941	9:79141796	3.19864e-06
DLPFCblue_3	rs4744794	9:79145714	2.33414e-06
DLPFCblue_3	rs11144942	9:79146609	2.14078e-06
DLPFCblue_3	rs12684083	9:79148591	2.33414e-06
DLPFCblue_3	rs11144943	9:79148985	2.33414e-06
DLPFCblue_3	NA	9:79149233	3.18731e-06
DLPFCblue_3	rs11144944	9:79150527	5.30745e-06
DLPFCblue_3	rs11144945	9:79150866	5.30745e-06
DLPFCblue_4	rs10802184	1:116879341	8.12778e-06
DLPFCblue_4	rs4445458	1:157356558	7.06449e-06
DLPFCblue_4	rs114285195	1:16092493	7.34507e-07
DLPFCblue_4	rs147832222	1:16096279	2.39606e-06
DLPFCblue_4	rs2269237	1:64117913	6.04195e-06
DLPFCblue_4	rs1973698	10:131246957	2.77491e-06
DLPFCblue_4	rs145026020	12:81451627	5.64024e-06
DLPFCblue_4	rs1835765	18:70225218	3.52238e-06
DLPFCblue_4	rs593789	18:70225885	3.52238e-06
DLPFCblue_4	rs594641	18:70226089	7.83463e-07
DLPFCblue_4	NA	18:70227706	3.52238e-06
DLPFCblue_4	rs655866	18:70228100	7.83463e-07
DLPFCblue_4	rs1237054	18:70228206	7.83463e-07
DLPFCblue_4	rs638052	18:70228903	7.83463e-07
DLPFCblue_4	rs634985	18:70241337	3.52238e-06
DLPFCblue_4	rs1560559	18:70296422	3.41632e-06
DLPFCblue_4	rs2887134	18:70296849	3.91562e-06
DLPFCblue_4	rs7236345	18:70297273	3.91562e-06
DLPFCblue_4	rs2367991	18:70297485	6.00989e-06
DLPFCblue_4	rs16855727	2:169582484	1.11176e-06
DLPFCblue_4	rs77879312	2:169585580	1.39315e-06
DLPFCblue_4	NA	2:52853877	1.47915e-06
DLPFCblue_4	rs7597967	2:52854567	1.27463e-06
DLPFCblue_4	rs72804309	2:52854677	1.27463e-06
DLPFCblue_4	rs871696	2:52856914	8.17135e-06
DLPFCblue_4	rs56363403	2:52857124	8.17135e-06
DLPFCblue_4	rs56130440	2:52857137	6.27694e-06
DLPFCblue_4	rs7559873	2:52858270	2.32542e-06
DLPFCblue_4	rs72804312	2:52858852	1.62795e-06
DLPFCblue_4	rs57117757	2:52862941	1.04543e-06
DLPFCblue_4	rs62127852	2:52885959	9.49399e-06
DLPFCblue_4	rs4672052	2:55732018	8.98203e-06
DLPFCblue_4	rs10454749	2:55735748	8.99003e-06
DLPFCblue_4	rs62165172	2:55736237	9.21242e-06
DLPFCblue_4	NA	2:55736874	8.99003e-06
DLPFCblue_4	NA	2:55737014	8.99003e-06
DLPFCblue_4	rs7582278	2:55742924	6.61459e-06
DLPFCblue_4	rs62165175	2:55745810	6.21276e-06
DLPFCblue_4	rs17278044	2:55748217	6.44503e-06
DLPFCblue_4	rs6739513	2:55749902	8.99003e-06
DLPFCblue_4	NA	2:55752768	7.51895e-06
DLPFCblue_4	rs17369191	2:55757885	6.51364e-06
DLPFCblue_4	NA	2:55764754	1.10817e-06
DLPFCblue_4	rs4672054	2:55773093	7.55463e-06
DLPFCblue_4	rs1058582	2:55775069	8.7766e-06
DLPFCblue_4	rs7598650	2:55785524	8.78132e-06
DLPFCblue_4	rs62165182	2:55786311	5.59742e-06
DLPFCblue_4	rs62165183	2:55786465	7.84417e-06
DLPFCblue_4	rs62165184	2:55788253	7.83533e-06
DLPFCblue_4	rs1823893	2:55788921	7.84417e-06
DLPFCblue_4	rs4672055	2:55797231	7.84417e-06
DLPFCblue_4	rs4672056	2:55797303	7.84417e-06
DLPFCblue_4	rs58003472	2:55797507	7.84417e-06
DLPFCblue_4	rs6545506	2:55798108	7.84417e-06
DLPFCblue_4	rs75713092	2:55798445	7.84417e-06
DLPFCblue_4	NA	2:55799357	9.35053e-06
DLPFCblue_4	rs4290693	2:55799991	7.60259e-06
DLPFCblue_4	rs62165196	2:55801791	2.75184e-06
DLPFCblue_4	rs62165197	2:55801812	2.75184e-06
DLPFCblue_4	rs1975484	2:55803167	9.1237e-06
DLPFCblue_4	rs35504023	2:55806503	9.1237e-06
DLPFCblue_4	NA	2:55806644	9.1237e-06
DLPFCblue_4	rs1975487	2:55809054	8.9653e-06
DLPFCblue_4	rs782586	2:55836165	4.62738e-06
DLPFCblue_4	rs782587	2:55839990	2.32829e-06
DLPFCblue_4	rs782588	2:55841640	4.8682e-06
DLPFCblue_4	rs1084522	2:55843294	6.88986e-06
DLPFCblue_4	rs782590	2:55843413	4.14819e-06
DLPFCblue_4	rs782594	2:55844445	6.88986e-06
DLPFCblue_4	rs782595	2:55845596	9.80231e-06
DLPFCblue_4	NA	2:55847243	4.95371e-06
DLPFCblue_4	rs782602	2:55849309	8.42623e-06
DLPFCblue_4	rs199754303	2:55862804	8.98039e-06
DLPFCblue_4	NA	2:55863360	1.08457e-06
DLPFCblue_4	rs2586950	2:55868966	8.166e-07
DLPFCblue_4	NA	2:55872969	5.68525e-06
DLPFCblue_4	rs2627765	2:55883317	1.56506e-06
DLPFCblue_4	rs2627766	2:55884252	2.36889e-06
DLPFCblue_4	rs2586952	2:55884363	2.51228e-06
DLPFCblue_4	rs7596377	2:55888612	6.15917e-07
DLPFCblue_4	rs13002860	2:55891320	9.44798e-06
DLPFCblue_4	rs2586954	2:55892261	3.36938e-06
DLPFCblue_4	rs2627779	2:55892356	6.51631e-06
DLPFCblue_4	rs1583116	2:55983929	6.5035e-07
DLPFCblue_4	rs6056831	20:9709834	1.95831e-06
DLPFCblue_4	rs9881442	3:184356959	4.10092e-06
DLPFCblue_4	rs17670940	3:61639764	7.30774e-07
DLPFCblue_4	rs12514351	5:103435763	9.05299e-06
DLPFCblue_4	rs10043342	5:170937598	6.98475e-06
DLPFCblue_4	rs1467934	7:4438866	5.81551e-06
DLPFCblue_4	rs10233882	7:4439722	7.75474e-06
DLPFCbrown_1	rs113445079	11:70879653	7.17523e-06
DLPFCbrown_1	rs56393668	11:70879740	7.17523e-06
DLPFCbrown_1	rs72957115	11:70889477	5.36215e-06
DLPFCbrown_1	rs2289709	12:27573633	9.51212e-06
DLPFCbrown_1	rs7132458	12:27577439	9.23903e-06
DLPFCbrown_1	rs3886771	12:27578746	7.90671e-06
DLPFCbrown_1	rs7296178	12:27579654	7.90671e-06
DLPFCbrown_1	rs2045087	17:42482291	4.41369e-06
DLPFCbrown_1	rs11079122	17:42485044	8.44196e-06
DLPFCbrown_1	rs11650338	17:42515331	2.75807e-06
DLPFCbrown_1	rs9899573	17:42549880	3.05105e-06
DLPFCbrown_1	rs72824760	17:42560209	2.65221e-06
DLPFCbrown_1	rs11867692	17:42570346	3.27158e-06
DLPFCbrown_1	rs4793113	17:42580061	2.15936e-06
DLPFCbrown_1	rs28614047	17:42583651	2.48556e-06
DLPFCbrown_1	rs7216502	17:42589924	3.94248e-06
DLPFCbrown_1	rs11657819	17:45017837	8.70042e-06
DLPFCbrown_1	rs7214920	17:45051129	4.73536e-06
DLPFCbrown_1	rs3851790	17:45054806	4.73536e-06
DLPFCbrown_1	rs3851791	17:45054816	4.73536e-06
DLPFCbrown_1	rs79497126	17:45056301	2.86115e-06
DLPFCbrown_1	NA	17:45129330	3.65313e-06
DLPFCbrown_1	rs12461871	19:6929171	9.37434e-06
DLPFCbrown_1	rs10404606	19:6929767	4.86277e-06
DLPFCbrown_1	rs8111673	19:6930810	8.21361e-06
DLPFCbrown_1	rs8103865	19:6932520	8.58548e-06
DLPFCbrown_1	rs8104748	19:6932562	9.35449e-06
DLPFCbrown_1	rs12460719	19:6933548	9.08251e-06
DLPFCbrown_1	rs12462676	19:6933549	9.08251e-06
DLPFCbrown_1	rs200493405	2:95506752	5.01263e-06
DLPFCbrown_1	rs6044855	20:17488944	5.44446e-06
DLPFCbrown_1	rs2072957	20:17489473	3.16753e-06
DLPFCbrown_1	rs2281207	20:17489733	2.97466e-06
DLPFCbrown_1	NA	20:17489791	3.16753e-06
DLPFCbrown_1	rs147097128	22:21248649	2.64545e-06
DLPFCbrown_1	rs12696022	3:154802462	4.76571e-06
DLPFCbrown_1	rs62279986	3:154803394	8.34449e-06
DLPFCbrown_1	rs28417610	3:154807271	9.49642e-06
DLPFCbrown_1	rs6764041	3:154810291	6.36571e-06
DLPFCbrown_1	rs6776185	3:154811761	5.69094e-06
DLPFCbrown_1	rs3773902	3:154812531	1.34557e-06
DLPFCbrown_1	rs3773901	3:154812555	1.64246e-06
DLPFCbrown_1	rs2196521	3:154812638	3.97261e-06
DLPFCbrown_1	rs17443031	3:154813986	1.34557e-06
DLPFCbrown_1	NA	3:154821173	7.85904e-06
DLPFCbrown_1	rs9827586	3:154825385	5.06401e-06
DLPFCbrown_1	rs55794851	4:53081627	3.15397e-06
DLPFCbrown_1	rs56307266	4:53081629	3.15397e-06
DLPFCbrown_1	rs144679301	4:53082896	3.72056e-06
DLPFCbrown_1	rs142682608	4:53082913	2.45374e-06
DLPFCbrown_1	rs11942441	4:53088383	2.28046e-06
DLPFCbrown_1	rs12503456	4:53088613	9.68417e-06
DLPFCbrown_1	rs506730	6:8285005	5.65673e-06
DLPFCbrown_1	rs9379182	6:8307899	8.83533e-06
DLPFCbrown_1	rs7765452	6:8310014	8.83533e-06
DLPFCbrown_1	rs2817077	6:8313284	8.37452e-06
DLPFCbrown_1	rs2792612	6:8313726	8.29734e-06
DLPFCbrown_1	rs2652852	6:8317533	8.29734e-06
DLPFCbrown_1	rs2652853	6:8321548	8.29734e-06
DLPFCbrown_1	rs62468050	7:113720144	8.32196e-06
DLPFCbrown_1	rs923875	7:113735036	7.81393e-06
DLPFCbrown_1	rs10277056	7:113744582	3.65408e-06
DLPFCbrown_1	rs1868757	7:113751991	4.20142e-06
DLPFCbrown_1	rs1839563	7:113752909	4.88557e-06
DLPFCbrown_1	rs13246909	7:113753054	4.97432e-06
DLPFCbrown_1	rs10953754	7:113763274	3.91665e-06
DLPFCbrown_1	rs17165656	7:12180568	1.39588e-06
DLPFCbrown_1	rs1369495	7:12191614	1.04883e-06
DLPFCbrown_1	rs57225817	7:12212919	1.64582e-06
DLPFCbrown_1	rs12671332	7:12215562	4.82268e-07
DLPFCbrown_1	rs1435534	7:12217212	3.19688e-07
DLPFCbrown_1	rs12674409	7:12221246	4.35052e-06
DLPFCbrown_1	rs144500915	7:12222982	9.48422e-07
DLPFCbrown_1	rs148391029	7:12222996	3.95427e-06
DLPFCbrown_1	rs60253275	7:12223991	5.59666e-07
DLPFCbrown_1	rs17149891	7:12227023	9.20647e-07
DLPFCbrown_1	rs1468915	7:12227892	8.69761e-07
DLPFCbrown_1	rs12112477	7:12228302	5.59666e-07
DLPFCbrown_1	rs6962694	7:12229423	1.76944e-06
DLPFCbrown_1	rs62435687	7:12237928	1.79266e-06
DLPFCbrown_1	rs17165701	7:12239274	1.01961e-06
DLPFCbrown_1	rs62435691	7:12241823	1.79266e-06
DLPFCbrown_1	rs57506017	7:12245225	7.30299e-07
DLPFCbrown_1	rs12673866	7:12246835	1.79266e-06
DLPFCbrown_1	rs6460894	7:12247330	9.38992e-08
DLPFCbrown_1	rs3807866	7:12250378	5.90425e-08
DLPFCbrown_1	rs3807865	7:12250402	6.01238e-08
DLPFCbrown_1	rs7781670	7:12251560	1.67899e-08
DLPFCbrown_1	rs1019309	7:12251671	1.67899e-08
DLPFCbrown_1	rs1019307	7:12251790	1.67899e-08
DLPFCbrown_1	rs6460895	7:12252540	1.12731e-08
DLPFCbrown_1	rs6460896	7:12252659	1.12731e-08
DLPFCbrown_1	rs6460897	7:12252741	1.12731e-08
DLPFCbrown_1	rs6460898	7:12252893	2.27058e-08
DLPFCbrown_1	NA	7:12252902	2.27058e-08
DLPFCbrown_1	rs6460899	7:12253050	2.27058e-08
DLPFCbrown_1	rs6460900	7:12253088	1.05124e-08
DLPFCbrown_1	rs12699323	7:12253362	1.12731e-08
DLPFCbrown_1	rs12699324	7:12253372	1.12731e-08
DLPFCbrown_1	rs10234805	7:12253543	1.12731e-08
DLPFCbrown_1	rs10278257	7:12253563	1.12731e-08
DLPFCbrown_1	rs2043539	7:12253880	1.12731e-08
DLPFCbrown_1	rs2043538	7:12253893	5.30207e-07
DLPFCbrown_1	rs62435714	7:12254012	5.60494e-06
DLPFCbrown_1	rs17149894	7:12254939	6.47328e-07
DLPFCbrown_1	rs6460901	7:12255434	2.58541e-09
DLPFCbrown_1	rs6460902	7:12255511	2.66765e-09
DLPFCbrown_1	rs1020006	7:12255664	1.91717e-09
DLPFCbrown_1	rs1020004	7:12255778	2.55644e-07
DLPFCbrown_1	rs11974384	7:12256540	3.46886e-07
DLPFCbrown_1	rs11971133	7:12256548	4.10349e-09
DLPFCbrown_1	rs7785189	7:12257527	2.58541e-09
DLPFCbrown_1	rs7785087	7:12257549	2.58541e-09
DLPFCbrown_1	rs76017551	7:12258665	3.02696e-09
DLPFCbrown_1	rs3823612	7:12258755	2.14154e-09
DLPFCbrown_1	rs12666249	7:12260546	3.46886e-07
DLPFCbrown_1	rs12666279	7:12260552	2.77522e-06
DLPFCbrown_1	rs10950391	7:12261829	2.75248e-09
DLPFCbrown_1	rs11509880	7:12261911	9.93637e-07
DLPFCbrown_1	rs3800847	7:12262242	2.58541e-09
DLPFCbrown_1	rs1435527	7:12262571	2.58541e-09
DLPFCbrown_1	rs1435525	7:12262717	1.88377e-09
DLPFCbrown_1	rs1435524	7:12262801	2.15913e-09
DLPFCbrown_1	NA	7:12263183	2.58541e-09
DLPFCbrown_1	rs11974335	7:12263378	3.44397e-09
DLPFCbrown_1	rs11974304	7:12263437	3.39949e-09
DLPFCbrown_1	rs10950392	7:12263538	3.91928e-09
DLPFCbrown_1	rs10950393	7:12263546	3.91928e-09
DLPFCbrown_1	rs10950394	7:12263587	2.58541e-09
DLPFCbrown_1	rs11509137	7:12263799	2.13149e-09
DLPFCbrown_1	rs11509153	7:12263800	2.13149e-09
DLPFCbrown_1	NA	7:12264261	2.58541e-09
DLPFCbrown_1	rs3800843	7:12264297	2.58541e-09
DLPFCbrown_1	rs10950395	7:12264467	2.58541e-09
DLPFCbrown_1	rs10950396	7:12264666	2.58541e-09
DLPFCbrown_1	rs10950397	7:12264737	7.24012e-10
DLPFCbrown_1	rs10950398	7:12264871	2.66765e-09
DLPFCbrown_1	rs76854159	7:12265059	2.66765e-09
DLPFCbrown_1	rs150465020	7:12265192	2.58541e-09
DLPFCbrown_1	rs6966602	7:12265739	5.27715e-07
DLPFCbrown_1	rs6948844	7:12265848	2.58541e-09
DLPFCbrown_1	rs6966757	7:12265952	2.58541e-09
DLPFCbrown_1	rs6966915	7:12265988	7.24012e-10
DLPFCbrown_1	NA	7:12266320	3.7645e-07
DLPFCbrown_1	NA	7:12266551	1.82598e-09
DLPFCbrown_1	rs7804433	7:12266706	2.21047e-09
DLPFCbrown_1	rs7804234	7:12266814	3.04739e-09
DLPFCbrown_1	rs7804736	7:12266867	5.96954e-10
DLPFCbrown_1	rs4721057	7:12267221	2.58541e-09
DLPFCbrown_1	rs4721058	7:12267256	1.26886e-07
DLPFCbrown_1	rs4721059	7:12267495	5.05537e-10
DLPFCbrown_1	rs4721060	7:12267552	5.23868e-10
DLPFCbrown_1	rs4721061	7:12267559	5.23868e-10
DLPFCbrown_1	rs7792410	7:12267614	5.05537e-10
DLPFCbrown_1	rs7809700	7:12267734	9.57192e-10
DLPFCbrown_1	rs13229988	7:12267837	7.24012e-10
DLPFCbrown_1	NA	7:12268082	1.13461e-09
DLPFCbrown_1	rs28549831	7:12268117	7.24012e-10
DLPFCbrown_1	rs13230513	7:12268243	1.11313e-09
DLPFCbrown_1	rs12667950	7:12268468	7.24012e-10
DLPFCbrown_1	rs5011431	7:12268551	5.05537e-10
DLPFCbrown_1	rs5011432	7:12268668	1.88039e-09
DLPFCbrown_1	rs5011434	7:12268717	9.91502e-10
DLPFCbrown_1	rs5011436	7:12268758	2.58541e-09
DLPFCbrown_1	rs5011437	7:12268792	9.91502e-10
DLPFCbrown_1	rs5011438	7:12268798	9.91502e-10
DLPFCbrown_1	rs5011439	7:12268811	7.24012e-10
DLPFCbrown_1	rs77477250	7:12269260	8.01567e-10
DLPFCbrown_1	rs3173615	7:12269417	5.05537e-10
DLPFCbrown_1	rs13237715	7:12269575	7.24012e-10
DLPFCbrown_1	rs13237518	7:12269593	7.47474e-10
DLPFCbrown_1	rs12699332	7:12269762	7.24012e-10
DLPFCbrown_1	rs12699333	7:12269804	7.24012e-10
DLPFCbrown_1	rs12668625	7:12269817	7.24012e-10
DLPFCbrown_1	rs3815535	7:12270519	7.24012e-10
DLPFCbrown_1	rs74829679	7:12270565	7.24012e-10
DLPFCbrown_1	NA	7:12270583	2.77522e-06
DLPFCbrown_1	rs2302635	7:12270625	7.24012e-10
DLPFCbrown_1	rs2302634	7:12270770	7.24012e-10
DLPFCbrown_1	rs2302633	7:12270815	5.17143e-10
DLPFCbrown_1	rs2302632	7:12270967	3.45529e-07
DLPFCbrown_1	rs7808568	7:12271252	2.86204e-09
DLPFCbrown_1	rs12669919	7:12271997	1.35991e-09
DLPFCbrown_1	rs16877363	7:12272026	3.07116e-06
DLPFCbrown_1	rs1042949	7:12272116	7.24012e-10
DLPFCbrown_1	rs3800841	7:12272568	8.49327e-10
DLPFCbrown_1	rs14978	7:12273152	3.18612e-07
DLPFCbrown_1	rs1054168	7:12273413	1.00421e-09
DLPFCbrown_1	rs1054169	7:12273496	1.10404e-09
DLPFCbrown_1	NA	7:12274413	3.3838e-09
DLPFCbrown_1	rs1468804	7:12275508	5.83579e-09
DLPFCbrown_1	NA	7:12275624	4.3843e-09
DLPFCbrown_1	rs1468803	7:12275675	1.81711e-09
DLPFCbrown_1	rs1060700	7:12275818	6.34677e-09
DLPFCbrown_1	rs1468802	7:12276011	4.33424e-09
DLPFCbrown_1	rs1468801	7:12276045	4.6858e-09
DLPFCbrown_1	rs2356065	7:12276885	7.24012e-10
DLPFCbrown_1	rs12699335	7:12277020	4.84809e-07
DLPFCbrown_1	rs10488192	7:12277081	2.06481e-06
DLPFCbrown_1	rs7797705	7:12277773	7.24012e-10
DLPFCbrown_1	rs6969722	7:12278437	5.42295e-07
DLPFCbrown_1	rs1548885	7:12279559	4.77456e-07
DLPFCbrown_1	rs1548884	7:12279761	7.57024e-10
DLPFCbrown_1	rs2356066	7:12279833	7.26061e-06
DLPFCbrown_1	rs10281425	7:12280730	1.02316e-09
DLPFCbrown_1	rs10236369	7:12280838	2.83348e-07
DLPFCbrown_1	rs7805419	7:12282451	1.47549e-09
DLPFCbrown_1	rs6460905	7:12283227	6.11925e-10
DLPFCbrown_1	rs6460906	7:12283276	7.30313e-10
DLPFCbrown_1	rs7791726	7:12283329	7.30313e-10
DLPFCbrown_1	rs1990622	7:12283787	7.30313e-10
DLPFCbrown_1	rs1990621	7:12283873	2.23566e-09
DLPFCbrown_1	rs1990620	7:12284008	7.30313e-10
DLPFCbrown_1	rs4721064	7:12284378	1.20836e-08
DLPFCbrown_1	rs77023821	7:12284430	1.08152e-09
DLPFCbrown_1	rs12699338	7:12285140	3.01158e-09
DLPFCbrown_1	rs58759116	7:12285329	2.59841e-06
DLPFCbrown_1	rs10235395	7:12286050	3.03475e-07
DLPFCbrown_1	rs10243928	7:80569893	3.7065e-06
DLPFCbrown_1	rs10262428	7:80570142	1.58162e-06
DLPFCbrown_1	rs10092989	8:41665510	2.29819e-06
DLPFCbrown_1	rs1808586	8:4298036	6.38282e-06
DLPFCbrown_2	rs11222849	11:131822439	8.44624e-06
DLPFCbrown_2	rs11600172	11:131829849	6.32087e-06
DLPFCbrown_2	rs1323860	11:30035236	9.55536e-07
DLPFCbrown_2	NA	11:30041653	7.42022e-07
DLPFCbrown_2	rs681548	11:30043350	4.33829e-06
DLPFCbrown_2	rs552769	11:30044230	3.96806e-06
DLPFCbrown_2	rs570057	11:30045097	1.14509e-06
DLPFCbrown_2	rs654602	11:30051385	4.42941e-06
DLPFCbrown_2	NA	11:30052900	1.28483e-06
DLPFCbrown_2	rs7930701	11:30054303	5.43079e-06
DLPFCbrown_2	rs7944308	11:30054459	4.85843e-06
DLPFCbrown_2	rs7931190	11:30054754	3.70629e-06
DLPFCbrown_2	rs35301849	14:66290126	8.37934e-06
DLPFCbrown_2	rs12454770	18:42841247	8.29184e-06
DLPFCbrown_2	rs57980829	18:42841642	7.81245e-06
DLPFCbrown_2	rs73425984	18:42843207	7.52443e-06
DLPFCbrown_2	rs8086514	18:42844100	7.06755e-06
DLPFCbrown_2	rs62093662	18:42847976	9.27862e-06
DLPFCbrown_2	rs59173965	18:42850894	9.66597e-06
DLPFCbrown_2	rs201281414	2:112302782	9.08568e-06
DLPFCbrown_2	rs74426073	2:23732894	6.90518e-06
DLPFCbrown_2	rs59248321	20:30523782	6.71103e-06
DLPFCbrown_2	rs35781969	3:24955022	1.35235e-06
DLPFCbrown_2	rs6782972	3:24964350	1.30764e-06
DLPFCbrown_2	rs9816233	3:24989387	3.28198e-06
DLPFCbrown_2	NA	3:24989727	3.19485e-06
DLPFCbrown_2	rs9874157	3:24991454	1.73589e-06
DLPFCbrown_2	rs9874164	3:24991457	1.73589e-06
DLPFCbrown_2	rs117356246	4:819328	7.99755e-06
DLPFCbrown_2	rs79565855	4:826725	9.74534e-06
DLPFCbrown_2	rs4467698	5:151270122	5.324e-06
DLPFCbrown_2	rs6877199	5:151274117	4.54741e-06
DLPFCbrown_2	rs7349787	5:151274600	7.7621e-06
DLPFCbrown_2	rs1366236	5:151284603	4.24762e-06
DLPFCbrown_2	rs36122914	5:6302070	4.20649e-06
DLPFCbrown_2	rs16877193	5:6305328	6.61286e-07
DLPFCbrown_2	rs71600219	5:6305786	6.61286e-07
DLPFCbrown_2	rs113066179	5:82896062	6.09529e-06
DLPFCbrown_2	rs9402593	6:134723441	8.43746e-07
DLPFCbrown_2	rs10226281	7:115118069	1.92711e-06
DLPFCbrown_2	rs1435525	7:12262717	7.96558e-06
DLPFCbrown_2	rs10950392	7:12263538	9.50921e-06
DLPFCbrown_2	rs10950393	7:12263546	9.50921e-06
DLPFCbrown_2	rs10950397	7:12264737	3.66222e-06
DLPFCbrown_2	rs6966915	7:12265988	3.66222e-06
DLPFCbrown_2	NA	7:12266551	9.12627e-06
DLPFCbrown_2	rs7804234	7:12266814	8.81158e-06
DLPFCbrown_2	rs7804736	7:12266867	3.71673e-06
DLPFCbrown_2	rs4721059	7:12267495	2.2268e-06
DLPFCbrown_2	rs4721060	7:12267552	2.04626e-06
DLPFCbrown_2	rs4721061	7:12267559	2.04626e-06
DLPFCbrown_2	rs7792410	7:12267614	2.2268e-06
DLPFCbrown_2	rs7809700	7:12267734	4.98956e-06
DLPFCbrown_2	rs13229988	7:12267837	3.66222e-06
DLPFCbrown_2	NA	7:12268082	4.7108e-06
DLPFCbrown_2	rs28549831	7:12268117	3.66222e-06
DLPFCbrown_2	rs13230513	7:12268243	5.02848e-06
