## Supplemental Tables for "Transcriptomic Stratification of Late-Onset Alzheimer’s Cases Reveals Novel Genetic Modifiers of Disease Pathology" (part 2 of 2)

### Sheet: Table S12 (continued)
Supplemental Table 12: Significant SNP Associations from DLPFC Region Analyses
DLPFCbrown_2	rs12667950	7:12268468	3.66222e-06
DLPFCbrown_2	rs5011431	7:12268551	2.2268e-06
DLPFCbrown_2	rs5011432	7:12268668	3.81808e-06
DLPFCbrown_2	rs5011434	7:12268717	3.71196e-06
DLPFCbrown_2	rs5011437	7:12268792	3.71196e-06
DLPFCbrown_2	rs5011438	7:12268798	3.71196e-06
DLPFCbrown_2	rs5011439	7:12268811	3.66222e-06
DLPFCbrown_2	rs77477250	7:12269260	8.77222e-06
DLPFCbrown_2	rs3173615	7:12269417	2.2268e-06
DLPFCbrown_2	rs13237715	7:12269575	3.66222e-06
DLPFCbrown_2	rs13237518	7:12269593	3.65203e-06
DLPFCbrown_2	rs12699332	7:12269762	3.66222e-06
DLPFCbrown_2	rs12699333	7:12269804	3.66222e-06
DLPFCbrown_2	rs12668625	7:12269817	3.66222e-06
DLPFCbrown_2	rs3815535	7:12270519	3.66222e-06
DLPFCbrown_2	rs74829679	7:12270565	3.66222e-06
DLPFCbrown_2	rs2302635	7:12270625	3.66222e-06
DLPFCbrown_2	rs2302634	7:12270770	3.66222e-06
DLPFCbrown_2	rs2302633	7:12270815	3.8419e-06
DLPFCbrown_2	rs12669919	7:12271997	7.57002e-06
DLPFCbrown_2	rs1042949	7:12272116	3.66222e-06
DLPFCbrown_2	rs3800841	7:12272568	3.18951e-06
DLPFCbrown_2	rs1054168	7:12273413	6.29022e-06
DLPFCbrown_2	rs1054169	7:12273496	2.4343e-06
DLPFCbrown_2	rs2356065	7:12276885	3.66222e-06
DLPFCbrown_2	rs7797705	7:12277773	3.66222e-06
DLPFCbrown_2	rs1548884	7:12279761	5.2437e-06
DLPFCbrown_2	rs10281425	7:12280730	6.77203e-06
DLPFCbrown_2	rs7805419	7:12282451	7.57339e-06
DLPFCbrown_2	rs6460905	7:12283227	2.65212e-06
DLPFCbrown_2	rs6460906	7:12283276	3.94016e-06
DLPFCbrown_2	rs7791726	7:12283329	3.94016e-06
DLPFCbrown_2	rs1990622	7:12283787	3.94016e-06
DLPFCbrown_2	rs1990621	7:12283873	6.38445e-06
DLPFCbrown_2	rs1990620	7:12284008	3.94016e-06
DLPFCbrown_2	rs4721064	7:12284378	7.92938e-06
DLPFCbrown_2	rs77023821	7:12284430	3.5274e-06
DLPFCbrown_2	rs12699338	7:12285140	6.08362e-06
DLPFCbrown_2	rs79371264	9:116586001	6.07197e-06
DLPFCbrown_2	rs190289049	9:116599838	8.64717e-06
DLPFCbrown_2	rs10759661	9:116620933	5.42857e-06
DLPFCbrown_2	rs59743544	9:125275414	7.48329e-06
DLPFCbrown_2	rs1109200	9:83041560	9.86305e-06
DLPFCturquoise_1	rs1536112	1:67107225	4.56451e-06
DLPFCturquoise_1	rs2147776	1:67107403	6.62705e-06
DLPFCturquoise_1	NA	1:67110253	6.62705e-06
DLPFCturquoise_1	rs6689755	1:67113050	6.62705e-06
DLPFCturquoise_1	NA	11:2794932	3.33205e-06
DLPFCturquoise_1	rs116134045	11:2795005	3.33205e-06
DLPFCturquoise_1	rs233435	11:2796167	3.61658e-06
DLPFCturquoise_1	rs233434	11:2799687	8.82014e-06
DLPFCturquoise_1	rs1287339	14:89996902	3.02981e-06
DLPFCturquoise_1	rs406175	14:89997243	2.22315e-06
DLPFCturquoise_1	rs396693	14:89997591	3.02981e-06
DLPFCturquoise_1	rs1756303	14:89998380	3.02981e-06
DLPFCturquoise_1	rs392888	14:89998624	3.02981e-06
DLPFCturquoise_1	rs386276	14:90001111	5.74793e-06
DLPFCturquoise_1	rs56726647	17:43019084	9.01967e-06
DLPFCturquoise_1	rs7255783	19:14400583	3.33489e-06
DLPFCturquoise_1	rs9305039	19:14401178	3.43132e-06
DLPFCturquoise_1	rs11666658	19:14401377	6.40804e-06
DLPFCturquoise_1	rs6511924	19:14401850	2.49408e-06
DLPFCturquoise_1	rs7248740	19:14402272	4.13445e-06
DLPFCturquoise_1	rs7248850	19:14402324	4.62871e-06
DLPFCturquoise_1	NA	19:51444421	1.62657e-06
DLPFCturquoise_1	rs11913815	22:32782118	8.94011e-06
DLPFCturquoise_1	rs7284104	22:32803811	8.95084e-06
DLPFCturquoise_1	rs713760	22:32813339	8.94011e-06
DLPFCturquoise_1	rs2007024	22:49988815	5.5999e-06
DLPFCturquoise_1	rs75772261	22:49989272	6.70504e-06
DLPFCturquoise_1	rs1476037	22:49991377	3.86965e-06
DLPFCturquoise_1	rs739247	22:49996657	5.5999e-06
DLPFCturquoise_1	rs135861	22:49998118	5.5999e-06
DLPFCturquoise_1	NA	22:49998607	5.5999e-06
DLPFCturquoise_1	rs2071890	22:50001291	3.34363e-06
DLPFCturquoise_1	rs135879	22:50018651	8.60063e-06
DLPFCturquoise_1	rs135880	22:50018654	8.60063e-06
DLPFCturquoise_1	rs9616329	22:50026314	6.40561e-06
DLPFCturquoise_1	rs739236	22:50041602	1.35804e-06
DLPFCturquoise_1	rs916360	22:50041972	1.35804e-06
DLPFCturquoise_1	rs1107514	22:50042383	1.41245e-06
DLPFCturquoise_1	rs739242	22:50057116	8.14132e-06
DLPFCturquoise_1	NA	22:50057391	6.87637e-06
DLPFCturquoise_1	rs7285764	22:50058561	3.94035e-06
DLPFCturquoise_1	rs9616715	22:50058582	3.94035e-06
DLPFCturquoise_1	rs6009805	22:50058715	8.25943e-06
DLPFCturquoise_1	rs6009807	22:50058922	8.25943e-06
DLPFCturquoise_1	NA	22:50059251	8.25943e-06
DLPFCturquoise_1	rs6009810	22:50059540	6.69991e-06
DLPFCturquoise_1	rs739244	22:50060158	8.49761e-06
DLPFCturquoise_1	rs13057022	22:50061914	9.50001e-06
DLPFCturquoise_1	rs5769719	22:50062101	8.25943e-06
DLPFCturquoise_1	rs5769720	22:50062133	8.25943e-06
DLPFCturquoise_1	rs5770633	22:50062427	8.25943e-06
DLPFCturquoise_1	rs7293089	22:50063980	5.70869e-06
DLPFCturquoise_1	rs4452286	3:29500962	8.69404e-06
DLPFCturquoise_1	rs12489361	3:29534726	5.0322e-06
DLPFCturquoise_1	rs773627	3:29542240	1.72481e-06
DLPFCturquoise_1	rs35877	3:29551689	2.024e-06
DLPFCturquoise_1	rs489085	3:95105974	3.25486e-06
DLPFCturquoise_1	rs4440125	3:95201642	6.03291e-06
DLPFCturquoise_1	rs9879478	3:95206759	5.22265e-06
DLPFCturquoise_1	rs9814839	3:95208760	3.38491e-06
DLPFCturquoise_1	rs10212144	3:95209177	3.89093e-06
DLPFCturquoise_1	rs4574293	3:95211175	3.74633e-06
DLPFCturquoise_1	rs62263521	3:95215753	6.14761e-07
DLPFCturquoise_1	rs9829678	3:95217256	3.36276e-06
DLPFCturquoise_1	rs7633345	3:95217662	4.13118e-06
DLPFCturquoise_1	rs7635924	3:95217967	5.0992e-06
DLPFCturquoise_1	rs13074366	3:95222320	5.50498e-06
DLPFCturquoise_1	rs6437891	3:95223867	6.34199e-06
DLPFCturquoise_1	rs7631830	3:95225762	6.71892e-06
DLPFCturquoise_1	rs7634726	3:95226490	5.69185e-06
DLPFCturquoise_1	rs7634943	3:95226729	4.12392e-06
DLPFCturquoise_1	rs4438655	3:95227299	5.69185e-06
DLPFCturquoise_1	rs6437894	3:95228837	9.98187e-07
DLPFCturquoise_1	NA	3:95229075	9.98187e-07
DLPFCturquoise_1	rs7646802	3:95229753	2.2357e-06
DLPFCturquoise_1	rs7649005	3:95229880	6.51164e-06
DLPFCturquoise_1	rs7635705	3:95230268	9.98187e-07
DLPFCturquoise_1	NA	3:95230380	6.72923e-06
DLPFCturquoise_1	rs7636455	3:95231716	2.62291e-06
DLPFCturquoise_1	rs11917365	3:95232623	1.39696e-06
DLPFCturquoise_1	rs9820653	3:95234306	1.96164e-06
DLPFCturquoise_1	rs6786347	3:95234331	1.96164e-06
DLPFCturquoise_1	rs6801582	3:95234379	1.96164e-06
DLPFCturquoise_1	NA	3:95235348	9.5759e-06
DLPFCturquoise_1	rs6437897	3:95236309	1.39696e-06
DLPFCturquoise_1	rs13069759	3:95238979	1.96164e-06
DLPFCturquoise_1	rs6767289	3:95239182	1.96164e-06
DLPFCturquoise_1	rs7617363	3:95240142	1.96164e-06
DLPFCturquoise_1	rs4487240	3:95241502	1.96164e-06
DLPFCturquoise_1	rs4342105	3:95241836	1.39696e-06
DLPFCturquoise_1	rs9823037	3:95244684	1.39696e-06
DLPFCturquoise_1	rs6764688	3:95247746	2.69372e-06
DLPFCturquoise_1	rs7628393	3:95248314	1.96164e-06
DLPFCturquoise_1	rs6786388	3:95249514	2.28216e-06
DLPFCturquoise_1	rs12152438	3:95251927	1.44116e-06
DLPFCturquoise_1	rs6776126	3:95252837	2.39217e-06
DLPFCturquoise_1	rs9877037	3:95258300	7.33908e-07
DLPFCturquoise_1	rs4527379	3:95261645	1.70103e-06
DLPFCturquoise_1	rs6437917	3:95263189	1.42049e-06
DLPFCturquoise_1	rs4494931	3:95264973	1.14934e-06
DLPFCturquoise_1	rs6807590	3:95265856	4.07593e-06
DLPFCturquoise_1	rs6793505	3:95266603	1.22254e-06
DLPFCturquoise_1	NA	3:95267020	2.21191e-06
DLPFCturquoise_1	rs7652438	3:95267324	1.21523e-06
DLPFCturquoise_1	rs34597799	3:95268518	1.45068e-06
DLPFCturquoise_1	rs11919018	3:95269038	1.62278e-06
DLPFCturquoise_1	rs11916318	3:95269118	1.4787e-06
DLPFCturquoise_1	rs6762102	3:95272433	1.86016e-06
DLPFCturquoise_1	rs6781157	3:95275700	2.15874e-06
DLPFCturquoise_1	rs6787987	3:95277621	1.26253e-06
DLPFCturquoise_1	rs6437963	3:95335260	7.01501e-06
DLPFCturquoise_1	rs72621845	4:124721856	8.21158e-06
DLPFCturquoise_1	NA	4:124728420	9.50509e-06
DLPFCturquoise_1	rs62321806	4:124731102	9.50509e-06
DLPFCturquoise_1	rs72621846	4:124732639	9.50509e-06
DLPFCturquoise_1	rs1865127	4:124734953	9.50509e-06
DLPFCturquoise_1	rs62321807	4:124741042	8.32472e-06
DLPFCturquoise_1	rs1347187	4:124743279	8.32472e-06
DLPFCturquoise_1	rs6822987	4:124743846	8.32472e-06
DLPFCturquoise_1	rs1986305	4:124751509	3.61057e-06
DLPFCturquoise_1	rs1845714	4:161262420	2.45691e-06
DLPFCturquoise_1	rs11943562	4:167652786	8.35077e-06
DLPFCturquoise_1	rs952650	4:167658259	6.16637e-06
DLPFCturquoise_1	rs7693792	4:167661037	8.35077e-06
DLPFCturquoise_1	rs56711230	4:167661745	8.35077e-06
DLPFCturquoise_1	rs62352807	4:167664236	8.35077e-06
DLPFCturquoise_1	rs62352808	4:167664346	8.35077e-06
DLPFCturquoise_1	NA	4:167665707	8.35077e-06
DLPFCturquoise_1	rs6837703	4:167666036	8.35077e-06
DLPFCturquoise_1	rs62352831	4:167666468	8.35077e-06
DLPFCturquoise_1	rs12644198	4:167666901	8.77446e-06
DLPFCturquoise_1	rs12647759	4:167666902	8.77446e-06
DLPFCturquoise_1	rs146742159	4:167668148	8.35077e-06
DLPFCturquoise_1	rs138476866	4:167668288	8.35077e-06
DLPFCturquoise_1	rs80354015	4:167668872	8.35077e-06
DLPFCturquoise_1	rs11940325	4:167671168	7.36743e-06
DLPFCturquoise_1	rs3790359	4:167672184	9.01622e-06
DLPFCturquoise_1	rs62355170	4:167686355	9.87893e-06
DLPFCturquoise_1	NA	4:167690280	7.36743e-06
DLPFCturquoise_1	rs62355204	4:167690351	7.36743e-06
DLPFCturquoise_1	rs62355208	4:167692012	7.36743e-06
DLPFCturquoise_1	rs62359268	5:52705376	7.17413e-06
DLPFCturquoise_1	rs1879901	7:140246894	4.73557e-06
DLPFCturquoise_1	rs10952734	7:140253275	1.78521e-06
DLPFCturquoise_1	rs11763409	7:140255657	2.18683e-06
DLPFCturquoise_1	rs11975074	7:140259887	3.93674e-06
DLPFCturquoise_1	rs10952751	7:140266083	3.61558e-06
DLPFCturquoise_1	rs58590331	7:140270226	5.69674e-06
DLPFCturquoise_1	rs56370096	7:140270311	6.72741e-06
DLPFCturquoise_1	NA	7:140275768	2.72932e-06
DLPFCturquoise_1	rs28626923	7:140277205	5.69674e-06
DLPFCturquoise_1	rs6478746	9:129367398	4.27073e-06
DLPFCturquoise_2	rs1536112	1:67107225	9.38794e-07
DLPFCturquoise_2	rs2147776	1:67107403	1.51055e-06
DLPFCturquoise_2	NA	1:67110253	1.51055e-06
DLPFCturquoise_2	rs6689755	1:67113050	1.51055e-06
DLPFCturquoise_2	rs1998716	1:67117106	3.45541e-06
DLPFCturquoise_2	rs1287339	14:89996902	8.3155e-07
DLPFCturquoise_2	rs406175	14:89997243	5.88618e-07
DLPFCturquoise_2	rs396693	14:89997591	8.3155e-07
DLPFCturquoise_2	rs1756303	14:89998380	8.3155e-07
DLPFCturquoise_2	rs392888	14:89998624	8.3155e-07
DLPFCturquoise_2	rs12433528	14:90000267	7.40436e-06
DLPFCturquoise_2	rs386276	14:90001111	1.68611e-06
DLPFCturquoise_2	rs55907224	16:89128869	6.6335e-06
DLPFCturquoise_2	rs7255783	19:14400583	5.63907e-06
DLPFCturquoise_2	rs9305039	19:14401178	6.63194e-06
DLPFCturquoise_2	rs6511924	19:14401850	5.68483e-06
DLPFCturquoise_2	rs7248740	19:14402272	8.87834e-06
DLPFCturquoise_2	rs7248850	19:14402324	8.7551e-06
DLPFCturquoise_2	NA	19:51444421	2.49093e-07
DLPFCturquoise_2	rs739236	22:50041602	7.93813e-06
DLPFCturquoise_2	rs916360	22:50041972	7.93813e-06
DLPFCturquoise_2	rs35877	3:29551689	6.53835e-06
DLPFCturquoise_2	rs4440125	3:95201642	7.23659e-06
DLPFCturquoise_2	rs9879478	3:95206759	7.54422e-06
DLPFCturquoise_2	rs9814839	3:95208760	6.08844e-06
DLPFCturquoise_2	rs10212144	3:95209177	5.48444e-06
DLPFCturquoise_2	rs4574293	3:95211175	5.20907e-06
DLPFCturquoise_2	rs62263521	3:95215753	8.56326e-06
DLPFCturquoise_2	rs9829678	3:95217256	5.9424e-06
DLPFCturquoise_2	rs7633345	3:95217662	6.16904e-06
DLPFCturquoise_2	rs7635924	3:95217967	7.48493e-06
DLPFCturquoise_2	rs13074366	3:95222320	6.49366e-06
DLPFCturquoise_2	rs6437891	3:95223867	9.25938e-06
DLPFCturquoise_2	rs7634726	3:95226490	7.51992e-06
DLPFCturquoise_2	rs7634943	3:95226729	5.75651e-06
DLPFCturquoise_2	rs4438655	3:95227299	7.51992e-06
DLPFCturquoise_2	rs6437894	3:95228837	1.93876e-06
DLPFCturquoise_2	NA	3:95229075	1.93876e-06
DLPFCturquoise_2	rs7646802	3:95229753	4.68215e-06
DLPFCturquoise_2	rs7649005	3:95229880	6.67065e-06
DLPFCturquoise_2	rs7635705	3:95230268	1.93876e-06
DLPFCturquoise_2	rs7636455	3:95231716	4.75809e-06
DLPFCturquoise_2	rs11917365	3:95232623	2.76418e-06
DLPFCturquoise_2	rs9820653	3:95234306	3.64959e-06
DLPFCturquoise_2	rs6786347	3:95234331	3.64959e-06
DLPFCturquoise_2	rs6801582	3:95234379	3.64959e-06
DLPFCturquoise_2	rs6437897	3:95236309	2.76418e-06
DLPFCturquoise_2	rs13069759	3:95238979	3.64959e-06
DLPFCturquoise_2	rs6767289	3:95239182	3.64959e-06
DLPFCturquoise_2	rs7617363	3:95240142	3.64959e-06
DLPFCturquoise_2	rs4487240	3:95241502	3.64959e-06
DLPFCturquoise_2	rs4342105	3:95241836	2.76418e-06
DLPFCturquoise_2	rs9823037	3:95244684	2.76418e-06
DLPFCturquoise_2	rs6764688	3:95247746	4.08303e-06
DLPFCturquoise_2	rs7628393	3:95248314	3.64959e-06
DLPFCturquoise_2	rs6786388	3:95249514	2.92196e-06
DLPFCturquoise_2	rs12152438	3:95251927	2.28556e-06
DLPFCturquoise_2	rs6776126	3:95252837	3.76935e-06
DLPFCturquoise_2	rs9877037	3:95258300	9.46241e-07
DLPFCturquoise_2	rs4527379	3:95261645	2.18024e-06
DLPFCturquoise_2	rs6437917	3:95263189	2.08368e-06
DLPFCturquoise_2	rs4494931	3:95264973	1.91662e-06
DLPFCturquoise_2	rs6807590	3:95265856	5.82856e-06
DLPFCturquoise_2	rs6793505	3:95266603	2.26586e-06
DLPFCturquoise_2	NA	3:95267020	3.29652e-06
DLPFCturquoise_2	rs7652438	3:95267324	2.24751e-06
DLPFCturquoise_2	rs34597799	3:95268518	2.56181e-06
DLPFCturquoise_2	rs11919018	3:95269038	2.89483e-06
DLPFCturquoise_2	rs6762102	3:95272433	2.75537e-06
DLPFCturquoise_2	rs6781157	3:95275700	4.57296e-06
DLPFCturquoise_2	rs6787987	3:95277621	2.89619e-06
DLPFCturquoise_2	rs1845714	4:161262420	1.02825e-06
DLPFCturquoise_2	NA	5:52704091	6.1326e-06
DLPFCturquoise_2	rs62359268	5:52705376	4.3822e-06
DLPFCturquoise_2	rs9465548	6:19868404	7.60276e-06
DLPFCturquoise_2	rs112232612	6:22839281	7.36161e-06
DLPFCturquoise_2	rs11767087	7:111752470	9.21529e-06
DLPFCyellow_1	rs6677006	1:157635373	6.67052e-06
DLPFCyellow_1	rs141088233	1:157673417	9.20416e-06
DLPFCyellow_1	rs112172835	1:96061483	3.88525e-06
DLPFCyellow_1	rs1323860	11:30035236	2.69231e-06
DLPFCyellow_1	NA	11:30041653	3.0874e-06
DLPFCyellow_1	rs552769	11:30044230	9.90791e-06
DLPFCyellow_1	rs570057	11:30045097	3.58e-06
DLPFCyellow_1	NA	11:30052900	4.10929e-06
DLPFCyellow_1	rs117713876	13:31479362	2.77179e-06
DLPFCyellow_1	NA	17:31930429	3.16425e-06
DLPFCyellow_1	rs1835765	18:70225218	7.68895e-06
DLPFCyellow_1	rs593789	18:70225885	7.68895e-06
DLPFCyellow_1	rs594641	18:70226089	1.73964e-06
DLPFCyellow_1	NA	18:70227706	7.68895e-06
DLPFCyellow_1	rs655866	18:70228100	1.73964e-06
DLPFCyellow_1	rs1237054	18:70228206	1.73964e-06
DLPFCyellow_1	rs638052	18:70228903	1.73964e-06
DLPFCyellow_1	rs634985	18:70241337	7.68895e-06
DLPFCyellow_1	rs1560559	18:70296422	8.58964e-06
DLPFCyellow_1	rs2887134	18:70296849	4.73552e-06
DLPFCyellow_1	rs7236345	18:70297273	4.73552e-06
DLPFCyellow_1	rs2367991	18:70297485	6.45976e-06
DLPFCyellow_1	NA	18:70297772	7.52354e-06
DLPFCyellow_1	rs11668684	19:3375940	4.64199e-06
DLPFCyellow_1	rs1654523	19:51485194	8.37828e-06
DLPFCyellow_1	rs1624358	19:51487175	8.37828e-06
DLPFCyellow_1	rs16855727	2:169582484	3.43986e-06
DLPFCyellow_1	rs77879312	2:169585580	8.96584e-06
DLPFCyellow_1	rs4952197	2:31767131	1.86636e-06
DLPFCyellow_1	rs477517	2:31848637	9.97803e-06
DLPFCyellow_1	rs589427	2:31872513	7.65222e-06
DLPFCyellow_1	rs539213	2:31876492	2.56238e-06
DLPFCyellow_1	rs11124266	2:31918564	8.84016e-06
DLPFCyellow_1	rs11695295	2:31973127	9.12547e-06
DLPFCyellow_1	rs201769896	2:31975797	5.989e-06
DLPFCyellow_1	NA	2:31975798	5.989e-06
DLPFCyellow_1	rs200134508	2:31975804	5.989e-06
DLPFCyellow_1	rs4952235	2:31978545	7.90046e-06
DLPFCyellow_1	rs11124270	2:32003345	7.60062e-06
DLPFCyellow_1	rs1817437	2:32016460	2.88563e-06
DLPFCyellow_1	rs1580329	2:32016677	1.7336e-06
DLPFCyellow_1	rs34514981	2:32043947	8.17719e-06
DLPFCyellow_1	rs6739055	2:32071502	3.75243e-06
DLPFCyellow_1	rs4952203	2:32103689	6.52805e-06
DLPFCyellow_1	rs13013695	2:32391231	7.57981e-06
DLPFCyellow_1	rs62165175	2:55745810	5.43216e-06
DLPFCyellow_1	rs2586950	2:55868966	4.47994e-06
DLPFCyellow_1	rs2627765	2:55883317	6.96102e-06
DLPFCyellow_1	rs2627766	2:55884252	9.89842e-06
DLPFCyellow_1	rs2586952	2:55884363	9.5363e-06
DLPFCyellow_1	rs35379420	3:100633566	5.21687e-06
DLPFCyellow_1	rs9881442	3:184356959	4.62335e-07
DLPFCyellow_1	rs35050243	5:117240035	5.25395e-06
DLPFCyellow_1	rs6866235	5:20848391	9.37075e-06
DLPFCyellow_1	rs1103256	5:98040686	4.57376e-06
DLPFCyellow_1	rs331550	5:98117465	7.04049e-06
DLPFCyellow_1	rs10275443	7:107462440	5.01164e-06
DLPFCyellow_1	rs1467934	7:4438866	2.5176e-06
DLPFCyellow_1	rs10233882	7:4439722	3.50225e-06
DLPFCyellow_2	rs524577	10:84642168	2.52796e-06
DLPFCyellow_2	rs2483304	10:84661717	2.32973e-07
DLPFCyellow_2	rs540676328	14:19064991	2.45882e-06
DLPFCyellow_2	rs61973310	14:19083591	3.51116e-06
DLPFCyellow_2	rs71238197	14:19252199	9.23753e-07
DLPFCyellow_2	rs1183259	16:60415387	8.87031e-06
DLPFCyellow_2	rs7501474	17:30423368	7.8342e-06
DLPFCyellow_2	rs850738	17:42434630	4.37553e-07
DLPFCyellow_2	rs708384	17:42437682	1.15843e-06
DLPFCyellow_2	rs708383	17:42437754	1.15843e-06
DLPFCyellow_2	rs850737	17:42443784	4.95031e-06
DLPFCyellow_2	rs850736	17:42446420	6.05927e-06
DLPFCyellow_2	rs850734	17:42449025	5.13995e-06
DLPFCyellow_2	rs5910	17:42449789	4.14698e-06
DLPFCyellow_2	rs850733	17:42451305	5.13995e-06
DLPFCyellow_2	rs5911	17:42453065	5.13995e-06
DLPFCyellow_2	rs850732	17:42454243	5.13995e-06
DLPFCyellow_2	rs850730	17:42454463	8.53191e-06
DLPFCyellow_2	rs850729	17:42454806	7.88268e-06
DLPFCyellow_2	NA	17:42466182	4.58153e-06
DLPFCyellow_2	rs4792940	17:42482623	9.89075e-06
DLPFCyellow_2	NA	17:42482882	9.89075e-06
DLPFCyellow_2	rs1377808	17:42483531	9.89075e-06
DLPFCyellow_2	NA	17:42485610	9.18217e-06
DLPFCyellow_2	rs9905969	17:42492556	9.89075e-06
DLPFCyellow_2	rs9907524	17:42492860	9.89075e-06
DLPFCyellow_2	NA	17:42493687	9.89075e-06
DLPFCyellow_2	rs28571240	17:42494708	9.89075e-06
DLPFCyellow_2	rs9902085	17:42495690	9.89075e-06
DLPFCyellow_2	rs9903243	17:42497376	9.89075e-06
DLPFCyellow_2	NA	17:42502390	5.72169e-06
DLPFCyellow_2	rs9903906	17:42504526	9.19541e-06
DLPFCyellow_2	rs11079137	17:42506828	9.89075e-06
DLPFCyellow_2	rs9913207	17:42507346	9.89075e-06
DLPFCyellow_2	rs4793105	17:42514259	8.94653e-06
DLPFCyellow_2	rs11650338	17:42515331	3.78464e-06
DLPFCyellow_2	rs11652426	17:42521607	8.18823e-06
DLPFCyellow_2	rs4793106	17:42522230	9.89075e-06
DLPFCyellow_2	rs34090973	17:42524892	9.89075e-06
DLPFCyellow_2	rs59861211	17:42526428	9.89075e-06
DLPFCyellow_2	rs11871577	17:42528530	9.24229e-06
DLPFCyellow_2	rs9911079	17:42547688	9.9673e-06
DLPFCyellow_2	rs4792946	17:42582577	7.87056e-06
DLPFCyellow_2	rs1835765	18:70225218	3.63853e-07
DLPFCyellow_2	rs593789	18:70225885	3.63853e-07
DLPFCyellow_2	rs594641	18:70226089	7.60375e-07
DLPFCyellow_2	rs685416	18:70226168	6.95315e-07
DLPFCyellow_2	NA	18:70227706	3.63853e-07
DLPFCyellow_2	rs655866	18:70228100	7.60375e-07
DLPFCyellow_2	rs1237054	18:70228206	7.60375e-07
DLPFCyellow_2	rs638052	18:70228903	7.60375e-07
DLPFCyellow_2	rs640733	18:70229436	7.93291e-06
DLPFCyellow_2	rs4892013	18:70236901	5.85564e-06
DLPFCyellow_2	rs4892014	18:70236929	5.85564e-06
DLPFCyellow_2	rs634985	18:70241337	3.63853e-07
DLPFCyellow_2	rs639625	18:70244955	5.85564e-06
DLPFCyellow_2	rs654316	18:70247295	5.85564e-06
DLPFCyellow_2	rs1560559	18:70296422	5.03585e-06
DLPFCyellow_2	rs4952197	2:31767131	1.37169e-06
DLPFCyellow_2	rs725631	2:31781026	7.11652e-06
DLPFCyellow_2	rs75688847	2:31816734	8.7849e-06
DLPFCyellow_2	rs589427	2:31872513	4.79409e-06
DLPFCyellow_2	rs2251012	21:17633645	5.76623e-06
DLPFCyellow_2	rs986172	3:146402002	7.86809e-06
DLPFCyellow_2	rs986171	3:146402108	8.40384e-06
DLPFCyellow_2	rs1912784	3:146402165	8.40384e-06
DLPFCyellow_2	rs1912785	3:146402171	8.40384e-06
DLPFCyellow_2	rs2868456	3:146404340	9.15218e-06
DLPFCyellow_2	rs906368	3:146404742	5.93866e-06
DLPFCyellow_2	rs1105677	3:146404744	5.93866e-06
DLPFCyellow_2	rs9819519	3:146404763	4.9961e-06
DLPFCyellow_2	rs4681123	3:146405343	8.40384e-06
DLPFCyellow_2	rs1119890	3:146405942	7.86809e-06
DLPFCyellow_2	rs1119889	3:146405983	7.86809e-06
DLPFCyellow_2	rs961897	3:146458918	6.42253e-07
DLPFCyellow_2	rs3852004	3:146461415	6.42253e-07
DLPFCyellow_2	rs9842074	3:146463174	5.58135e-07
DLPFCyellow_2	rs55895997	3:146463291	5.83812e-07
DLPFCyellow_2	rs17371141	3:146463479	6.72013e-07
DLPFCyellow_2	rs6440455	3:146464613	1.66815e-06
DLPFCyellow_2	rs9840734	3:146468153	1.12167e-06
DLPFCyellow_2	rs4681336	3:146474143	1.98957e-06
DLPFCyellow_2	rs62272988	3:146474985	1.89768e-06
DLPFCyellow_2	NA	3:146479978	2.08196e-06
DLPFCyellow_2	rs62272991	3:146485211	1.19671e-06
DLPFCyellow_2	rs983572	3:146485347	1.27063e-06
DLPFCyellow_2	rs9289731	3:146488309	1.89768e-06
DLPFCyellow_2	rs9289732	3:146488356	1.89768e-06
DLPFCyellow_2	rs6762735	3:146490547	1.72729e-06
DLPFCyellow_2	rs56887948	3:146491026	1.72729e-06
DLPFCyellow_2	rs17701818	3:146491353	2.04905e-06
DLPFCyellow_2	rs58890956	3:146491464	1.72729e-06
DLPFCyellow_2	rs9856265	3:146491964	1.72729e-06
DLPFCyellow_2	rs9841883	3:146493021	1.72729e-06
DLPFCyellow_2	rs6794837	3:146493265	1.72729e-06
DLPFCyellow_2	rs7619766	3:146493723	1.72729e-06
DLPFCyellow_2	rs11705960	3:146494488	1.72729e-06
DLPFCyellow_2	rs981484	3:146494919	1.72729e-06
DLPFCyellow_2	rs9861781	3:146495077	1.12265e-06
DLPFCyellow_2	rs6808136	3:146497256	1.96501e-06
DLPFCyellow_2	NA	3:146498595	1.87317e-06
DLPFCyellow_2	rs9841625	3:146498818	1.78905e-06
DLPFCyellow_2	rs9845940	3:146499301	3.48753e-06
DLPFCyellow_2	NA	3:146499461	1.63476e-06
DLPFCyellow_2	rs28493260	3:146501091	1.78905e-06
DLPFCyellow_2	rs28624889	3:146501274	3.66947e-06
DLPFCyellow_2	rs3843364	3:146503157	2.42797e-06
DLPFCyellow_2	rs9822529	3:146505745	1.87317e-06
DLPFCyellow_2	rs9831362	3:146510617	9.95359e-06
DLPFCyellow_2	rs62273020	3:146510755	9.95359e-06
DLPFCyellow_2	rs62273021	3:146510828	9.95359e-06
DLPFCyellow_2	rs1521578	3:146513153	2.98931e-06
DLPFCyellow_2	rs9831862	3:146514079	3.71713e-06
DLPFCyellow_2	rs1991715	3:146518002	4.61211e-06
DLPFCyellow_2	rs6781142	3:146524417	2.51537e-06
DLPFCyellow_2	rs4234631	3:184352360	1.89995e-06
DLPFCyellow_2	rs201257942	3:184353338	8.87594e-07
DLPFCyellow_2	rs10937183	3:184353839	1.15856e-06
DLPFCyellow_2	rs4074989	3:184355105	1.46495e-06
DLPFCyellow_2	rs4074988	3:184355123	6.3546e-07
DLPFCyellow_2	rs7646910	3:184355688	1.46495e-06
DLPFCyellow_2	NA	3:184356322	1.84366e-06
DLPFCyellow_2	rs4686705	3:184356355	1.84366e-06
DLPFCyellow_2	rs13113338	4:122661021	8.01042e-06
DLPFCyellow_2	rs13145558	4:122662463	7.87812e-06
DLPFCyellow_2	rs60940321	5:3721250	1.65464e-06
DLPFCyellow_2	rs6555222	5:3723800	1.70212e-06
DLPFCyellow_2	rs6875264	5:3724299	1.70212e-06
DLPFCyellow_2	rs6889249	5:3724313	1.70212e-06
DLPFCyellow_2	rs11134012	5:3724405	1.70212e-06
DLPFCyellow_2	rs11747257	5:3724573	1.70212e-06
DLPFCyellow_2	rs905352	5:3725397	1.70212e-06
DLPFCyellow_2	rs1566691	5:3727179	4.61105e-06
DLPFCyellow_2	rs13176668	5:3729143	3.26456e-06
DLPFCyellow_2	rs16872329	5:3729956	3.26456e-06
DLPFCyellow_2	rs13153965	5:3731528	2.7657e-06
DLPFCyellow_2	rs13173518	5:3731620	2.99852e-06
DLPFCyellow_2	rs16872342	5:3734365	3.29344e-06
DLPFCyellow_2	NA	5:3734420	3.29344e-06
DLPFCyellow_2	rs34140539	5:3735800	3.29344e-06
DLPFCyellow_2	rs62334638	5:3737822	3.56657e-06
DLPFCyellow_2	rs7714368	5:3739306	3.30068e-06
DLPFCyellow_2	rs35372733	5:3739933	3.30068e-06
DLPFCyellow_2	rs10058186	5:3740517	3.30068e-06
DLPFCyellow_2	NA	5:3742576	1.0081e-06
DLPFCyellow_2	rs13181895	5:3745309	1.0081e-06
DLPFCyellow_2	rs10057006	5:3748167	1.0081e-06
DLPFCyellow_2	rs10079340	5:3748464	1.0081e-06
DLPFCyellow_2	rs62334641	5:3749024	1.0081e-06
DLPFCyellow_2	rs60420739	5:3750790	1.0081e-06
DLPFCyellow_2	rs7740243	6:151632968	3.34605e-06
DLPFCyellow_2	rs12671332	7:12215562	2.31426e-06
DLPFCyellow_2	rs1435534	7:12217212	2.13179e-06
DLPFCyellow_2	rs1435533	7:12217361	1.89063e-06
DLPFCyellow_2	rs12671486	7:12219464	8.92812e-07
DLPFCyellow_2	rs12674409	7:12221246	4.04022e-06
DLPFCyellow_2	rs144500915	7:12222982	6.17493e-06
DLPFCyellow_2	rs148391029	7:12222996	4.95712e-06
DLPFCyellow_2	rs60253275	7:12223991	3.48205e-06
DLPFCyellow_2	rs10950390	7:12224708	5.59371e-06
DLPFCyellow_2	NA	7:12225396	2.93464e-06
DLPFCyellow_2	rs17149891	7:12227023	5.09799e-06
DLPFCyellow_2	rs1468915	7:12227892	4.49487e-06
DLPFCyellow_2	rs12112477	7:12228302	3.48205e-06
DLPFCyellow_2	rs6962694	7:12229423	5.64466e-06
DLPFCyellow_2	rs6460891	7:12233919	4.84687e-07
DLPFCyellow_2	rs17165701	7:12239274	9.87131e-07
DLPFCyellow_2	rs62435690	7:12240945	3.73835e-07
DLPFCyellow_2	NA	7:12241114	3.63283e-07
DLPFCyellow_2	rs62435692	7:12242739	3.53354e-07
DLPFCyellow_2	rs57506017	7:12245225	5.88309e-07
DLPFCyellow_2	rs6460894	7:12247330	7.65195e-07
DLPFCyellow_2	rs3807866	7:12250378	2.20573e-09
DLPFCyellow_2	rs3807865	7:12250402	2.31837e-09
DLPFCyellow_2	rs7781670	7:12251560	3.3592e-10
DLPFCyellow_2	rs1019309	7:12251671	3.3592e-10
DLPFCyellow_2	rs1019307	7:12251790	3.3592e-10
DLPFCyellow_2	rs6460895	7:12252540	3.31682e-10
DLPFCyellow_2	rs6460896	7:12252659	3.31682e-10
DLPFCyellow_2	rs6460897	7:12252741	3.31682e-10
DLPFCyellow_2	rs6460898	7:12252893	6.81704e-10
DLPFCyellow_2	NA	7:12252902	6.81704e-10
DLPFCyellow_2	rs6460899	7:12253050	6.81704e-10
DLPFCyellow_2	rs6460900	7:12253088	3.61465e-10
DLPFCyellow_2	rs12699323	7:12253362	3.31682e-10
DLPFCyellow_2	rs12699324	7:12253372	3.31682e-10
DLPFCyellow_2	rs10234805	7:12253543	3.31682e-10
DLPFCyellow_2	rs10278257	7:12253563	3.31682e-10
DLPFCyellow_2	rs2043539	7:12253880	3.31682e-10
DLPFCyellow_2	rs2043538	7:12253893	6.49877e-07
DLPFCyellow_2	rs17149894	7:12254939	8.41561e-07
DLPFCyellow_2	rs6460901	7:12255434	1.68287e-10
DLPFCyellow_2	rs6460902	7:12255511	1.36289e-10
DLPFCyellow_2	rs1020006	7:12255664	1.26295e-10
DLPFCyellow_2	rs1020004	7:12255778	5.55272e-07
DLPFCyellow_2	rs11974384	7:12256540	5.86911e-07
DLPFCyellow_2	rs11971133	7:12256548	2.76495e-10
DLPFCyellow_2	rs7785189	7:12257527	1.68287e-10
DLPFCyellow_2	rs7785087	7:12257549	1.68287e-10
DLPFCyellow_2	rs76017551	7:12258665	2.09277e-10
DLPFCyellow_2	rs3823612	7:12258755	2.09191e-10
DLPFCyellow_2	rs12666249	7:12260546	5.86911e-07
DLPFCyellow_2	rs10950391	7:12261829	1.06846e-10
DLPFCyellow_2	rs11509880	7:12261911	6.38617e-08
DLPFCyellow_2	rs3800847	7:12262242	1.68287e-10
DLPFCyellow_2	rs1435527	7:12262571	1.68287e-10
DLPFCyellow_2	rs1435525	7:12262717	6.44604e-11
DLPFCyellow_2	rs1435524	7:12262801	1.95523e-10
DLPFCyellow_2	NA	7:12263183	1.68287e-10
DLPFCyellow_2	rs11974335	7:12263378	6.39012e-11
DLPFCyellow_2	rs11974304	7:12263437	1.34492e-10
DLPFCyellow_2	rs10950392	7:12263538	2.77992e-10
DLPFCyellow_2	rs10950393	7:12263546	2.77992e-10
DLPFCyellow_2	rs10950394	7:12263587	1.68287e-10
DLPFCyellow_2	rs11509137	7:12263799	1.11189e-10
DLPFCyellow_2	rs11509153	7:12263800	1.11189e-10
DLPFCyellow_2	NA	7:12264261	1.68287e-10
DLPFCyellow_2	rs3800843	7:12264297	1.68287e-10
DLPFCyellow_2	rs10950395	7:12264467	1.68287e-10
DLPFCyellow_2	rs10950396	7:12264666	1.68287e-10
DLPFCyellow_2	rs10950397	7:12264737	1.52522e-11
DLPFCyellow_2	rs10950398	7:12264871	1.36289e-10
DLPFCyellow_2	rs76854159	7:12265059	1.36289e-10
DLPFCyellow_2	rs150465020	7:12265192	1.68287e-10
DLPFCyellow_2	rs6966602	7:12265739	7.62655e-07
DLPFCyellow_2	rs6948844	7:12265848	1.68287e-10
DLPFCyellow_2	rs6966757	7:12265952	1.68287e-10
DLPFCyellow_2	rs6966915	7:12265988	1.52522e-11
DLPFCyellow_2	NA	7:12266320	7.37088e-07
DLPFCyellow_2	NA	7:12266551	1.68301e-10
DLPFCyellow_2	rs7804433	7:12266706	1.69839e-10
DLPFCyellow_2	rs7804234	7:12266814	3.196e-10
DLPFCyellow_2	rs7804736	7:12266867	1.93002e-11
DLPFCyellow_2	rs4721057	7:12267221	1.68287e-10
DLPFCyellow_2	rs4721058	7:12267256	1.57179e-07
DLPFCyellow_2	rs4721059	7:12267495	1.52838e-11
DLPFCyellow_2	rs4721060	7:12267552	2.03374e-11
DLPFCyellow_2	rs4721061	7:12267559	2.03374e-11
DLPFCyellow_2	rs7792410	7:12267614	1.52838e-11
DLPFCyellow_2	rs7809700	7:12267734	1.98456e-11
DLPFCyellow_2	rs13229988	7:12267837	1.52522e-11
DLPFCyellow_2	NA	7:12268082	3.28884e-11
DLPFCyellow_2	rs28549831	7:12268117	1.52522e-11
DLPFCyellow_2	rs13230513	7:12268243	4.88841e-11
DLPFCyellow_2	rs12667950	7:12268468	1.52522e-11
DLPFCyellow_2	rs5011431	7:12268551	1.52838e-11
DLPFCyellow_2	rs5011432	7:12268668	2.44253e-11
DLPFCyellow_2	rs5011434	7:12268717	1.89114e-11
DLPFCyellow_2	rs5011436	7:12268758	1.68287e-10
DLPFCyellow_2	rs5011437	7:12268792	1.89114e-11
DLPFCyellow_2	rs5011438	7:12268798	1.89114e-11
DLPFCyellow_2	rs5011439	7:12268811	1.52522e-11
DLPFCyellow_2	rs77477250	7:12269260	1.40066e-11
DLPFCyellow_2	rs3173615	7:12269417	1.52838e-11
DLPFCyellow_2	rs13237715	7:12269575	1.52522e-11
DLPFCyellow_2	rs13237518	7:12269593	1.21816e-11
DLPFCyellow_2	rs12699332	7:12269762	1.52522e-11
DLPFCyellow_2	rs12699333	7:12269804	1.52522e-11
DLPFCyellow_2	rs12668625	7:12269817	1.52522e-11
DLPFCyellow_2	rs3815535	7:12270519	1.52522e-11
DLPFCyellow_2	rs74829679	7:12270565	1.52522e-11
DLPFCyellow_2	rs2302635	7:12270625	1.52522e-11
DLPFCyellow_2	rs2302634	7:12270770	1.52522e-11
DLPFCyellow_2	rs2302633	7:12270815	9.36407e-12
DLPFCyellow_2	rs2302632	7:12270967	5.15704e-07
DLPFCyellow_2	rs7808568	7:12271252	1.07575e-10
DLPFCyellow_2	rs12669919	7:12271997	2.76663e-11
DLPFCyellow_2	rs1042949	7:12272116	1.52522e-11
DLPFCyellow_2	rs3800841	7:12272568	1.2825e-11
DLPFCyellow_2	rs14978	7:12273152	4.09585e-07
DLPFCyellow_2	rs1054168	7:12273413	1.25551e-11
DLPFCyellow_2	rs1054169	7:12273496	2.69951e-11
DLPFCyellow_2	NA	7:12274413	2.15355e-10
DLPFCyellow_2	rs1468804	7:12275508	1.56239e-10
DLPFCyellow_2	NA	7:12275624	1.63997e-10
DLPFCyellow_2	rs1468803	7:12275675	1.36809e-10
DLPFCyellow_2	rs1060700	7:12275818	5.85249e-10
DLPFCyellow_2	rs1468802	7:12276011	1.82526e-10
DLPFCyellow_2	rs1468801	7:12276045	2.05461e-10
DLPFCyellow_2	rs2356065	7:12276885	1.52522e-11
DLPFCyellow_2	rs12699335	7:12277020	5.39974e-07
DLPFCyellow_2	rs7797705	7:12277773	1.52522e-11
DLPFCyellow_2	rs6969722	7:12278437	6.25528e-07
DLPFCyellow_2	rs1548885	7:12279559	6.42559e-07
DLPFCyellow_2	rs1548884	7:12279761	1.58871e-11
DLPFCyellow_2	rs10281425	7:12280730	1.63615e-11
DLPFCyellow_2	rs10236369	7:12280838	4.62455e-07
DLPFCyellow_2	rs7805419	7:12282451	2.28388e-11
DLPFCyellow_2	rs6460905	7:12283227	1.76299e-11
DLPFCyellow_2	rs6460906	7:12283276	8.42014e-12
DLPFCyellow_2	rs7791726	7:12283329	8.42014e-12
DLPFCyellow_2	rs1990622	7:12283787	8.42014e-12
DLPFCyellow_2	rs1990621	7:12283873	3.25796e-11
DLPFCyellow_2	rs1990620	7:12284008	8.42014e-12
DLPFCyellow_2	rs4721064	7:12284378	8.17672e-10
DLPFCyellow_2	rs77023821	7:12284430	1.76116e-11
DLPFCyellow_2	rs12699338	7:12285140	1.42558e-11
DLPFCyellow_2	rs10235395	7:12286050	2.81532e-07
DLPFCyellow_2	rs328104	8:26351778	6.72388e-06
DLPFCyellow_3	rs76779044	1:96055628	4.77418e-06
DLPFCyellow_3	rs112172835	1:96061483	9.15852e-07
DLPFCyellow_3	rs1323860	11:30035236	2.25124e-06
DLPFCyellow_3	NA	11:30041653	2.42675e-06
DLPFCyellow_3	rs570057	11:30045097	3.31814e-06
DLPFCyellow_3	NA	11:30052900	2.88052e-06
DLPFCyellow_3	rs28828086	11:96448670	9.78876e-07
DLPFCyellow_3	rs28498202	11:96450294	3.8485e-07
DLPFCyellow_3	rs28868038	11:96453262	1.89542e-06
DLPFCyellow_3	rs28810500	11:96453596	8.16677e-07
DLPFCyellow_3	rs28867989	11:96453823	3.67071e-07
DLPFCyellow_3	rs28853114	11:96453899	6.14814e-07
DLPFCyellow_3	rs66809862	11:96454894	1.63905e-06
DLPFCyellow_3	rs35275047	11:96455400	3.90341e-07
DLPFCyellow_3	rs28811375	11:96455553	3.90341e-07
DLPFCyellow_3	rs34148972	11:96455641	1.63905e-06
DLPFCyellow_3	rs12575449	11:96457310	7.0127e-07
DLPFCyellow_3	rs67296709	11:96457965	3.90341e-07
DLPFCyellow_3	rs7480182	11:96457978	3.90341e-07
DLPFCyellow_3	rs7101530	11:96458788	3.90341e-07
DLPFCyellow_3	rs138739921	11:96459159	3.90341e-07
DLPFCyellow_3	rs11824562	11:96459398	1.55383e-06
DLPFCyellow_3	rs11823743	11:96459399	3.90341e-07
DLPFCyellow_3	rs35444411	11:96459537	3.90341e-07
DLPFCyellow_3	rs12803683	11:96459934	2.59852e-07
DLPFCyellow_3	rs12281545	11:96460114	3.90341e-07
DLPFCyellow_3	rs140357279	11:96460761	1.55383e-06
DLPFCyellow_3	rs113922679	11:96461025	1.55383e-06
DLPFCyellow_3	rs28769396	11:96461584	1.43702e-06
DLPFCyellow_3	rs11823163	11:96461802	2.988e-06
DLPFCyellow_3	rs7114734	11:96461963	1.99116e-06
DLPFCyellow_3	rs7114897	11:96462143	1.58524e-06
DLPFCyellow_3	rs7130089	11:96462151	3.06448e-06
DLPFCyellow_3	NA	11:96462167	9.19751e-06
DLPFCyellow_3	rs201576536	11:96462210	2.58914e-06
DLPFCyellow_3	rs7480862	11:96462624	1.63905e-06
DLPFCyellow_3	rs141631053	11:96462707	1.55383e-06
DLPFCyellow_3	rs150525648	11:96462708	1.55383e-06
DLPFCyellow_3	rs4515998	11:96462958	6.90407e-06
DLPFCyellow_3	rs4519120	11:96462962	6.90407e-06
DLPFCyellow_3	rs4554920	11:96463003	1.36141e-06
DLPFCyellow_3	rs12577930	11:96463280	2.73939e-06
DLPFCyellow_3	rs555125590	11:96463340	1.36651e-07
DLPFCyellow_3	rs12577943	11:96463388	2.33923e-06
DLPFCyellow_3	rs12576028	11:96463585	1.55383e-06
DLPFCyellow_3	rs12577261	11:96463603	1.55383e-06
DLPFCyellow_3	rs4558193	11:96463837	1.55383e-06
DLPFCyellow_3	rs4565928	11:96464084	1.55383e-06
DLPFCyellow_3	rs4310648	11:96464087	1.61518e-06
DLPFCyellow_3	rs12225660	11:96464243	2.60754e-06
DLPFCyellow_3	rs12226191	11:96464474	1.55383e-06
DLPFCyellow_3	rs34226124	11:96465112	1.55383e-06
DLPFCyellow_3	rs4373972	11:96465808	3.90341e-07
DLPFCyellow_3	rs11211993	11:96466537	8.09976e-07
DLPFCyellow_3	rs11212360	11:96467331	3.3882e-07
DLPFCyellow_3	rs7947320	11:96467850	5.02409e-07
DLPFCyellow_3	rs10890885	11:96468258	4.66606e-07
DLPFCyellow_3	rs10890886	11:96468260	1.85849e-06
DLPFCyellow_3	rs10501859	11:96468679	3.90341e-07
DLPFCyellow_3	rs10501860	11:96468712	3.90341e-07
DLPFCyellow_3	NA	11:96468805	1.63905e-06
DLPFCyellow_3	rs17129374	11:96468945	1.55383e-06
DLPFCyellow_3	rs12280363	11:96469200	1.62712e-06
DLPFCyellow_3	rs12284532	11:96469201	4.00534e-07
DLPFCyellow_3	rs12280365	11:96469211	1.62712e-06
DLPFCyellow_3	rs12280528	11:96469544	1.55383e-06
DLPFCyellow_3	NA	11:96469812	1.55383e-06
DLPFCyellow_3	rs59172429	11:96469816	1.55383e-06
DLPFCyellow_3	NA	11:96469818	1.55383e-06
DLPFCyellow_3	rs59933605	11:96469844	1.63905e-06
DLPFCyellow_3	rs10891167	11:96470287	3.90341e-07
DLPFCyellow_3	rs10891195	11:96470493	1.98459e-06
DLPFCyellow_3	rs10891209	11:96470526	1.36176e-06
DLPFCyellow_3	rs10891225	11:96470723	3.90341e-07
DLPFCyellow_3	rs11213853	11:96470922	3.90341e-07
DLPFCyellow_3	rs11213938	11:96471115	3.67509e-07
DLPFCyellow_3	rs3919698	11:96471120	3.67509e-07
DLPFCyellow_3	rs1319761	11:96471355	3.90341e-07
DLPFCyellow_3	rs4320978	11:96472454	1.63905e-06
DLPFCyellow_3	rs2118986	11:96473104	1.47751e-06
DLPFCyellow_3	rs10789966	11:96473415	3.90341e-07
DLPFCyellow_3	NA	11:96473943	2.1653e-07
DLPFCyellow_3	NA	11:96475201	1.73619e-06
DLPFCyellow_3	NA	11:96475204	1.22796e-06
DLPFCyellow_3	rs10891892	11:96475358	3.98344e-07
DLPFCyellow_3	rs10891895	11:96475382	3.98344e-07
DLPFCyellow_3	rs10891910	11:96475553	1.55383e-06
DLPFCyellow_3	rs3018645	11:96475861	3.90341e-07
DLPFCyellow_3	rs3018646	11:96476305	1.55383e-06
DLPFCyellow_3	rs3019713	11:96477655	1.55383e-06
DLPFCyellow_3	rs3019714	11:96477890	1.55383e-06
DLPFCyellow_3	rs2919045	11:96478686	3.90341e-07
DLPFCyellow_3	NA	11:96478833	3.60394e-07
DLPFCyellow_3	rs3018647	11:96478875	9.81629e-07
DLPFCyellow_3	rs3018648	11:96479060	1.70356e-06
DLPFCyellow_3	rs1371347	11:96480012	3.67071e-07
DLPFCyellow_3	rs2919046	11:96480317	3.90341e-07
DLPFCyellow_3	rs3018649	11:96480520	3.90341e-07
DLPFCyellow_3	rs11218267	11:96480908	1.33094e-06
DLPFCyellow_3	rs3018650	11:96482148	1.55383e-06
DLPFCyellow_3	rs3019716	11:96482374	1.55383e-06
DLPFCyellow_3	rs3019717	11:96482924	3.90341e-07
DLPFCyellow_3	NA	11:96483313	2.15124e-06
DLPFCyellow_3	rs3018653	11:96483880	1.47751e-06
DLPFCyellow_3	rs3018654	11:96484055	3.90341e-07
DLPFCyellow_3	rs3018655	11:96485694	3.3882e-07
DLPFCyellow_3	rs3019718	11:96485947	1.55383e-06
DLPFCyellow_3	rs1439531	11:96486326	3.90341e-07
DLPFCyellow_3	rs1439532	11:96486638	1.55383e-06
DLPFCyellow_3	rs1371348	11:96486915	1.55383e-06
DLPFCyellow_3	rs3019720	11:96487223	1.63905e-06
DLPFCyellow_3	rs3018657	11:96488098	3.90341e-07
DLPFCyellow_3	rs3018658	11:96488455	4.94996e-07
DLPFCyellow_3	rs3019705	11:96488463	4.88329e-07
DLPFCyellow_3	rs3018659	11:96488749	3.96329e-07
DLPFCyellow_3	NA	11:96489077	3.3882e-07
DLPFCyellow_3	rs1439534	11:96489481	3.90341e-07
DLPFCyellow_3	rs1898902	11:96489506	1.61518e-06
DLPFCyellow_3	rs3019704	11:96489682	3.90341e-07
DLPFCyellow_3	rs2919048	11:96489971	3.49866e-07
DLPFCyellow_3	rs2053350	11:96490207	3.90341e-07
DLPFCyellow_3	rs2053351	11:96490383	3.90341e-07
DLPFCyellow_3	rs2165142	11:96490588	3.90341e-07
DLPFCyellow_3	rs2053352	11:96491004	1.63905e-06
DLPFCyellow_3	rs3018661	11:96491219	3.90341e-07
DLPFCyellow_3	rs3018662	11:96491688	3.90341e-07
DLPFCyellow_3	rs3019701	11:96492138	3.90341e-07
DLPFCyellow_3	rs3018663	11:96492172	3.90341e-07
DLPFCyellow_3	rs2919049	11:96492354	1.55383e-06
DLPFCyellow_3	rs1439541	11:96492501	3.90341e-07
DLPFCyellow_3	rs1439542	11:96492543	3.90341e-07
DLPFCyellow_3	rs3018664	11:96493225	1.55383e-06
DLPFCyellow_3	rs3019699	11:96493508	3.90341e-07
DLPFCyellow_3	rs3019698	11:96494229	3.90341e-07
DLPFCyellow_3	rs3019697	11:96495099	3.90341e-07
DLPFCyellow_3	rs3019696	11:96495491	3.90341e-07
DLPFCyellow_3	NA	11:96495503	3.90341e-07
DLPFCyellow_3	rs11224271	11:96495740	1.55383e-06
DLPFCyellow_3	NA	11:96495852	2.98469e-07
DLPFCyellow_3	rs2919050	11:96496314	3.90341e-07
DLPFCyellow_3	rs3019722	11:96497163	4.38282e-07
DLPFCyellow_3	rs7935165	11:96499532	7.32637e-07
DLPFCyellow_3	rs10895032	11:96499784	2.85538e-06
DLPFCyellow_3	rs7113827	11:96500082	7.32637e-07
DLPFCyellow_3	rs6590835	11:96500118	6.06429e-07
DLPFCyellow_3	rs7104250	11:96500138	2.41394e-06
DLPFCyellow_3	rs7104237	11:96500214	6.98789e-07
DLPFCyellow_3	rs8181545	11:96500789	2.87824e-06
DLPFCyellow_3	rs8181548	11:96500953	2.85538e-06
DLPFCyellow_3	rs10895080	11:96502661	2.85538e-06
DLPFCyellow_3	rs11224657	11:96502769	7.32637e-07
DLPFCyellow_3	rs11224661	11:96502825	7.32637e-07
DLPFCyellow_3	rs11224664	11:96502884	3.02383e-06
DLPFCyellow_3	rs10895085	11:96502949	2.85538e-06
DLPFCyellow_3	rs10791456	11:96503340	7.33532e-07
DLPFCyellow_3	rs11224737	11:96503971	5.38457e-06
DLPFCyellow_3	rs7121895	11:96504478	8.7473e-07
DLPFCyellow_3	rs7937263	11:96505198	3.24333e-06
DLPFCyellow_3	rs7947312	11:96505341	3.24333e-06
DLPFCyellow_3	rs10895152	11:96506508	5.78825e-06
DLPFCyellow_3	rs7120600	11:96506654	1.61709e-06
DLPFCyellow_3	rs7128024	11:96506842	8.40625e-07
DLPFCyellow_3	rs7128965	11:96508527	8.40625e-07
DLPFCyellow_3	rs11225025	11:96508559	3.24333e-06
DLPFCyellow_3	rs7129331	11:96508749	8.40625e-07
DLPFCyellow_3	rs7116812	11:96508820	3.12746e-06
DLPFCyellow_3	rs7120195	11:96509084	3.12746e-06
DLPFCyellow_3	rs4754815	11:96509150	8.026e-07
DLPFCyellow_3	rs11225084	11:96509840	3.43638e-06
DLPFCyellow_3	rs7933001	11:96509888	3.24333e-06
DLPFCyellow_3	rs11225105	11:96510584	3.43638e-06
DLPFCyellow_3	rs7128293	11:96510650	8.40625e-07
DLPFCyellow_3	rs7103701	11:96512983	1.61709e-06
DLPFCyellow_3	rs11225248	11:96514406	3.24333e-06
DLPFCyellow_3	rs10895295	11:96514597	3.24333e-06
DLPFCyellow_3	rs4754875	11:96517624	2.40221e-06
DLPFCyellow_3	rs7102440	11:96518043	1.18698e-06
DLPFCyellow_3	rs7106163	11:96522955	1.18698e-06
DLPFCyellow_3	rs7933893	11:96531210	5.52238e-06
DLPFCyellow_3	rs1371354	11:96533948	2.21594e-06
DLPFCyellow_3	rs1967855	14:90009698	4.98922e-06
DLPFCyellow_3	rs1521296	3:118614640	6.80217e-07
DLPFCyellow_3	rs71325350	3:118680380	1.80495e-06
DLPFCyellow_3	rs35874	3:118700783	1.77507e-06
DLPFCyellow_3	rs859020	3:118721155	5.97426e-06
DLPFCyellow_3	rs859021	3:118726779	4.27589e-06
DLPFCyellow_3	rs35872	3:118734271	1.32195e-06
DLPFCyellow_3	rs3955067	5:173577454	2.37874e-06
DLPFCyellow_3	NA	6:102544330	4.01028e-06
DLPFCyellow_3	rs2243643	6:102571872	8.9606e-06
DLPFCyellow_3	rs1232234	6:102585723	1.13198e-06
DLPFCyellow_3	rs1232235	6:102592650	6.85774e-06
DLPFCyellow_3	rs1232236	6:102592879	9.03731e-06
DLPFCyellow_3	rs1232237	6:102593831	6.44733e-06
DLPFCyellow_3	rs1232238	6:102593857	5.74695e-06
DLPFCyellow_3	rs1232239	6:102594313	5.74695e-06
DLPFCyellow_3	rs1232240	6:102595335	5.90027e-06
DLPFCyellow_3	rs1232241	6:102595588	5.69161e-06
DLPFCyellow_3	rs2465842	6:161296541	9.35164e-06
DLPFCyellow_3	rs59099503	6:937824	3.16656e-06
DLPFCyellow_3	rs2410120	8:13743929	6.14253e-06
DLPFCyellow_3	rs68137272	8:13758653	9.42344e-06
DLPFCyellow_3	rs11794213	9:129322349	4.5965e-06
DLPFCyellow_3	rs6478746	9:129367398	5.98504e-07
DLPFCyellow_3	rs34813748	9:129367768	1.24085e-06
DLPFCyellow_3	rs4837100	9:129373235	1.35694e-06
DLPFCyellow_3	rs945686	9:129378026	8.83745e-07
DLPFCyellow_3	rs1536907	9:129382560	1.38e-06
DLPFCyellow_3	rs55770306	9:129388033	1.01133e-06
DLPFCyellow_3	rs34186918	9:129391538	4.04437e-06
DLPFCyellow_3	NA	9:129391862	5.36344e-06
DLPFCyellow_3	rs55738911	9:129400447	3.4171e-06

### Sheet: Table S13
Supplemental Table 13: KEGG Pathway Annotations of Differentially Expressed Genes in ROSMAP Subtypes
Differentially expressed genes between controls and each subtype were enriched for KEGG pathway annotations using the clusterProfiler R package. KEGG pathways and associated scores are reported.
Subtype	KEGG ID	Description	Enrichment Score	NES	P-Value	Adjusted P-Value	Q-Value	Rank
A	hsa04010	MAPK signaling pathway	0.384717	2.0935	0.00141643	0.00395396	0.00135652	2174
A	hsa04151	PI3K-Akt signaling pathway	0.446413	2.41219	0.00143062	0.00395396	0.00135652	2193
A	hsa04014	Ras signaling pathway	0.337164	1.73934	0.0014881	0.00395396	0.00135652	2198
A	hsa04015	Rap1 signaling pathway	0.418284	2.13713	0.00151976	0.00395396	0.00135652	2198
A	hsa05166	Human T-cell leukemia virus 1 infection	0.466265	2.38227	0.00151976	0.00395396	0.00135652	2292
A	hsa05169	Epstein-Barr virus infection	0.506936	2.53561	0.00152439	0.00395396	0.00135652	2423
A	hsa05203	Viral carcinogenesis	0.396372	1.9766	0.00153139	0.00395396	0.00135652	2490
A	hsa04510	Focal adhesion	0.424009	2.15418	0.0015361	0.00395396	0.00135652	2418
A	hsa04810	Regulation of actin cytoskeleton	0.428461	2.17269	0.00153846	0.00395396	0.00135652	2195
A	hsa05163	Human cytomegalovirus infection	0.410703	2.06194	0.00154083	0.00395396	0.00135652	2445
A	hsa05205	Proteoglycans in cancer	0.476121	2.4234	0.00154083	0.00395396	0.00135652	2214
A	hsa05225	Hepatocellular carcinoma	0.432319	2.10537	0.00154799	0.00395396	0.00135652	2249
A	hsa05170	Human immunodeficiency virus 1 infection	0.344515	1.73846	0.00155039	0.00395396	0.00135652	2445
A	hsa04530	Tight junction	0.396652	1.92926	0.0015528	0.00395396	0.00135652	2195
A	hsa05167	Kaposi sarcoma-associated herpesvirus infection	0.456028	2.23102	0.00155521	0.00395396	0.00135652	2914
A	hsa05161	Hepatitis B	0.437571	2.1326	0.00155763	0.00395396	0.00135652	2091
A	hsa05206	MicroRNAs in cancer	0.501681	2.3982	0.0015674	0.00395396	0.00135652	2437
A	hsa05135	Yersinia infection	0.451782	2.11431	0.00156986	0.00395396	0.00135652	2176
A	hsa04390	Hippo signaling pathway	0.49534	2.40108	0.00157233	0.00395396	0.00135652	1956
A	hsa05202	Transcriptional misregulation in cancer	0.51115	2.43193	0.00157233	0.00395396	0.00135652	2467
A	hsa04218	Cellular senescence	0.458383	2.21108	0.0015748	0.00395396	0.00135652	2425
A	hsa05152	Tuberculosis	0.494122	2.33597	0.00157978	0.00395396	0.00135652	2065
A	hsa04145	Phagosome	0.463819	2.17303	0.00158228	0.00395396	0.00135652	1692
A	hsa05160	Hepatitis C	0.461274	2.16111	0.00158228	0.00395396	0.00135652	2490
A	hsa05226	Gastric cancer	0.507123	2.37591	0.00158228	0.00395396	0.00135652	2193
A	hsa04071	Sphingolipid signaling pathway	0.386783	1.78892	0.00158983	0.00395396	0.00135652	2597
A	hsa05164	Influenza A	0.498484	2.32334	0.00158983	0.00395396	0.00135652	2914
A	hsa05224	Breast cancer	0.483058	2.25144	0.00158983	0.00395396	0.00135652	2176
A	hsa05418	Fluid shear stress and atherosclerosis	0.431643	2.01262	0.00159236	0.00395396	0.00135652	2176
A	hsa04621	NOD-like receptor signaling pathway	0.458108	2.16386	0.0015949	0.00395396	0.00135652	2034
A	hsa04060	Cytokine-cytokine receptor interaction	0.54906	2.50973	0.0016	0.00395396	0.00135652	1948
A	hsa04933	AGE-RAGE signaling pathway in diabetic complications	0.520405	2.285	0.0016	0.00395396	0.00135652	2198
A	hsa05220	Chronic myeloid leukemia	0.543123	2.38475	0.0016	0.00395396	0.00135652	2503
A	hsa05162	Measles	0.52306	2.39904	0.00160256	0.00395396	0.00135652	2981
A	hsa04630	JAK-STAT signaling pathway	0.502263	2.21598	0.00160514	0.00395396	0.00135652	2945
A	hsa04670	Leukocyte transendothelial migration	0.592697	2.63471	0.00160772	0.00395396	0.00135652	1930
A	hsa05145	Toxoplasmosis	0.571938	2.54243	0.00160772	0.00395396	0.00135652	2328
A	hsa04068	FoxO signaling pathway	0.429047	1.97391	0.00161031	0.00395396	0.00135652	2945
A	hsa04210	Apoptosis	0.419443	1.92972	0.00161031	0.00395396	0.00135652	2641
A	hsa04514	Cell adhesion molecules (CAMs)	0.529297	2.43512	0.00161031	0.00395396	0.00135652	1623
A	hsa04380	Osteoclast differentiation	0.551361	2.50234	0.0016129	0.00395396	0.00135652	1863
A	hsa04550	Signaling pathways regulating pluripotency of stem cells	0.45518	2.07275	0.0016129	0.00395396	0.00135652	2800
A	hsa05142	Chagas disease (American trypanosomiasis)	0.512461	2.25636	0.00161551	0.00395396	0.00135652	2276
A	hsa05215	Prostate cancer	0.497819	2.1919	0.00161551	0.00395396	0.00135652	2972
A	hsa05222	Small cell lung cancer	0.478885	2.10853	0.00161551	0.00395396	0.00135652	2388
A	hsa04611	Platelet activation	0.46353	2.08221	0.00162075	0.00395396	0.00135652	1871
A	hsa04668	TNF signaling pathway	0.538495	2.39526	0.00162075	0.00395396	0.00135652	2176
A	hsa04066	HIF-1 signaling pathway	0.50282	2.2553	0.00162338	0.00395396	0.00135652	2295
A	hsa04666	Fc gamma R-mediated phagocytosis	0.424106	1.90225	0.00162338	0.00395396	0.00135652	2906
A	hsa04064	NF-kappa B signaling pathway	0.590827	2.53719	0.00162602	0.00395396	0.00135652	2140
A	hsa04659	Th17 cell differentiation	0.541354	2.32473	0.00162602	0.00395396	0.00135652	2666
A	hsa05210	Colorectal cancer	0.4347	1.89604	0.00162602	0.00395396	0.00135652	2428
A	hsa04350	TGF-beta signaling pathway	0.525494	2.27782	0.00164204	0.00395396	0.00135652	1836
A	hsa04650	Natural killer cell mediated cytotoxicity	0.480697	2.07661	0.00164745	0.00395396	0.00135652	2418
A	hsa05212	Pancreatic cancer	0.498077	2.13815	0.00164745	0.00395396	0.00135652	2418
A	hsa04520	Adherens junction	0.434419	1.85464	0.00165563	0.00395396	0.00135652	2065
A	hsa05235	PD-L1 expression and PD-1 checkpoint pathway in cancer	0.43493	1.8394	0.00166945	0.00395396	0.00135652	2906
A	hsa04726	Serotonergic synapse	-0.377323	-1.76332	0.0025	0.00565327	0.00193952	1768
A	hsa05032	Morphine addiction	-0.392679	-1.83508	0.0025	0.00565327	0.00193952	1744
A	hsa04721	Synaptic vesicle cycle	-0.411579	-1.87086	0.00251256	0.00565327	0.00193952	2565
A	hsa04727	GABAergic synapse	-0.442373	-2.07773	0.00255754	0.00566014	0.00194188	1549
A	hsa04713	Circadian entrainment	-0.37214	-1.75663	0.00263852	0.00568397	0.00195006	2447
A	hsa04724	Glutamatergic synapse	-0.332483	-1.68809	0.00265252	0.00568397	0.00195006	2209
A	hsa04723	Retrograde endocannabinoid signaling	-0.40985	-2.17711	0.00271003	0.00571646	0.0019612	2395
A	hsa04020	Calcium signaling pathway	-0.321413	-1.78219	0.00277008	0.00575325	0.00197382	2106
A	hsa04080	Neuroactive ligand-receptor interaction	-0.432337	-2.40964	0.00289017	0.00591172	0.00202819	1412
A	hsa01522	Endocrine resistance	0.423935	1.86141	0.0032	0.00644776	0.0022121	2423
A	hsa05211	Renal cell carcinoma	0.427695	1.83665	0.00325203	0.00645624	0.00221501	2945
A	hsa04625	C-type lectin receptor signaling pathway	0.39137	1.7232	0.00484653	0.00948233	0.0032532	2665
A	hsa05132	Salmonella infection	0.412667	1.75576	0.00494234	0.00953165	0.00327012	1647
A	hsa04910	Insulin signaling pathway	0.342925	1.63155	0.00628931	0.0118671	0.00407136	3004
A	hsa04062	Chemokine signaling pathway	0.351934	1.64884	0.00632911	0.0118671	0.00407136	2445
A	hsa04144	Endocytosis	0.28875	1.52568	0.00733138	0.013558	0.00465149	2642
A	hsa04725	Cholinergic synapse	-0.316266	-1.55008	0.00777202	0.0141787	0.00486442	2129
A	hsa04915	Estrogen signaling pathway	0.36918	1.63718	0.00806452	0.0145161	0.00498019	2176
A	hsa04931	Insulin resistance	0.357629	1.62054	0.00953895	0.0169442	0.00581321	1863
A	hsa04110	Cell cycle	0.34097	1.59572	0.010989	0.0192664	0.00660993	2475
A	hsa04928	Parathyroid hormone synthesis, secretion and action	0.369157	1.60015	0.0114943	0.0198939	0.0068252	2087
A	hsa04072	Phospholipase D signaling pathway	0.341389	1.59115	0.0127186	0.0217343	0.00745661	2176
A	hsa01521	EGFR tyrosine kinase inhibitor resistance	0.368024	1.60069	0.0130933	0.0220689	0.0075714	2418
A	hsa04261	Adrenergic signaling in cardiomyocytes	-0.290695	-1.49363	0.013369	0.0220689	0.0075714	2466
A	hsa00190	Oxidative phosphorylation	-0.304116	-1.50937	0.0134048	0.0220689	0.0075714	4621
A	hsa04310	Wnt signaling pathway	0.335074	1.58885	0.0140625	0.0228727	0.00784718	2358
A	hsa04217	Necroptosis	0.349243	1.56882	0.0145867	0.0234429	0.0080428	1308
A	hsa05100	Bacterial invasion of epithelial cells	0.365735	1.57997	0.0164745	0.0261653	0.0089768	2297
A	hsa04722	Neurotrophin signaling pathway	0.32445	1.5122	0.0206677	0.0324435	0.0111307	3004
A	hsa05034	Alcoholism	-0.292557	-1.43388	0.0259067	0.0402001	0.0137918	1549
A	hsa05412	Arrhythmogenic right ventricular cardiomyopathy (ARVC)	0.355528	1.52674	0.0292683	0.0449002	0.0154044	1891
A	hsa04660	T cell receptor signaling pathway	0.339118	1.49345	0.0304976	0.0462604	0.015871	2418
A	hsa04926	Relaxin signaling pathway	0.313502	1.42907	0.0398089	0.0597134	0.0204865	2176
A	hsa04925	Aldosterone synthesis and secretion	-0.298343	-1.39723	0.0450928	0.066896	0.0229507	1584
A	hsa04024	cAMP signaling pathway	-0.23953	-1.32311	0.0512821	0.0752508	0.0258171	1758
B	hsa04010	MAPK signaling pathway	-0.360162	-2.00624	0.00132626	0.00395898	0.00141099	1229
B	hsa04151	PI3K-Akt signaling pathway	-0.41992	-2.33912	0.00132626	0.00395898	0.00141099	1993
B	hsa05165	Human papillomavirus infection	-0.407147	-2.25967	0.00132802	0.00395898	0.00141099	1512
B	hsa05168	Herpes simplex virus 1 infection	-0.303272	-1.68498	0.0013459	0.00395898	0.00141099	2671
B	hsa05163	Human cytomegalovirus infection	-0.398677	-2.10849	0.00142045	0.00395898	0.00141099	1501
B	hsa04510	Focal adhesion	-0.391953	-2.05572	0.00142653	0.00395898	0.00141099	1717
B	hsa04810	Regulation of actin cytoskeleton	-0.362702	-1.90162	0.00142653	0.00395898	0.00141099	1670
B	hsa05205	Proteoglycans in cancer	-0.45044	-2.36247	0.00142653	0.00395898	0.00141099	1611
B	hsa05170	Human immunodeficiency virus 1 infection	-0.359589	-1.88282	0.00143062	0.00395898	0.00141099	1317
B	hsa04015	Rap1 signaling pathway	-0.337174	-1.7681	0.00143266	0.00395898	0.00141099	1670
B	hsa05166	Human T-cell leukemia virus 1 infection	-0.47	-2.45651	0.00143266	0.00395898	0.00141099	1491
B	hsa05169	Epstein-Barr virus infection	-0.488826	-2.47598	0.00145985	0.00395898	0.00141099	1512
B	hsa05167	Kaposi sarcoma-associated herpesvirus infection	-0.440463	-2.24602	0.00146413	0.00395898	0.00141099	1287
B	hsa05161	Hepatitis B	-0.355724	-1.80236	0.00147493	0.00395898	0.00141099	1287
B	hsa04141	Protein processing in endoplasmic reticulum	-0.353166	-1.78249	0.00148148	0.00395898	0.00141099	2406
B	hsa05203	Viral carcinogenesis	-0.401354	-2.01996	0.00148148	0.00395898	0.00141099	1629
B	hsa04218	Cellular senescence	-0.396913	-1.99305	0.00148368	0.00395898	0.00141099	1491
B	hsa04621	NOD-like receptor signaling pathway	-0.467287	-2.30881	0.00149701	0.00395898	0.00141099	1982
B	hsa03010	Ribosome	-0.367626	-1.82573	0.0015083	0.00395898	0.00141099	3296
B	hsa05225	Hepatocellular carcinoma	-0.399688	-1.98495	0.0015083	0.00395898	0.00141099	2594
B	hsa05152	Tuberculosis	-0.418792	-2.05481	0.00151286	0.00395898	0.00141099	1271
B	hsa04210	Apoptosis	-0.401357	-1.95144	0.00152439	0.00395898	0.00141099	2026
B	hsa05160	Hepatitis C	-0.365413	-1.77667	0.00152439	0.00395898	0.00141099	1881
B	hsa04390	Hippo signaling pathway	-0.429346	-2.09351	0.00152905	0.00395898	0.00141099	2091
B	hsa05206	MicroRNAs in cancer	-0.429037	-2.09201	0.00152905	0.00395898	0.00141099	1720
B	hsa05418	Fluid shear stress and atherosclerosis	-0.417852	-2.03317	0.00152905	0.00395898	0.00141099	1524
B	hsa05162	Measles	-0.462451	-2.17988	0.00153139	0.00395898	0.00141099	2643
B	hsa05224	Breast cancer	-0.452519	-2.17668	0.00153139	0.00395898	0.00141099	1589
B	hsa05202	Transcriptional misregulation in cancer	-0.492257	-2.37184	0.0015361	0.00395898	0.00141099	2306
B	hsa05226	Gastric cancer	-0.448881	-2.16284	0.0015361	0.00395898	0.00141099	1406
B	hsa04066	HIF-1 signaling pathway	-0.435837	-2.04737	0.00153846	0.00395898	0.00141099	1446
B	hsa04145	Phagosome	-0.519075	-2.49936	0.00153846	0.00395898	0.00141099	1614
B	hsa04217	Necroptosis	-0.412117	-1.96096	0.00154083	0.00395898	0.00141099	780
B	hsa04550	Signaling pathways regulating pluripotency of stem cells	-0.442894	-2.05714	0.00154083	0.00395898	0.00141099	2625
B	hsa04060	Cytokine-cytokine receptor interaction	-0.667028	-3.14885	0.00154321	0.00395898	0.00141099	1186
B	hsa04611	Platelet activation	-0.46509	-2.19556	0.00154321	0.00395898	0.00141099	1501
B	hsa05164	Influenza A	-0.421029	-1.98756	0.00154321	0.00395898	0.00141099	2003
B	hsa04380	Osteoclast differentiation	-0.584048	-2.72424	0.00154799	0.00395898	0.00141099	1186
B	hsa04668	TNF signaling pathway	-0.576763	-2.66817	0.00154799	0.00395898	0.00141099	1229
B	hsa04350	TGF-beta signaling pathway	-0.494332	-2.24016	0.0015528	0.00395898	0.00141099	1832
B	hsa05222	Small cell lung cancer	-0.473275	-2.14474	0.0015528	0.00395898	0.00141099	1462
B	hsa04933	AGE-RAGE signaling pathway in diabetic complications	-0.485518	-2.23588	0.00155763	0.00395898	0.00141099	2306
B	hsa04514	Cell adhesion molecules (CAMs)	-0.504885	-2.33732	0.00156006	0.00395898	0.00141099	1386
B	hsa04666	Fc gamma R-mediated phagocytosis	-0.413274	-1.89136	0.00156006	0.00395898	0.00141099	1451
B	hsa05142	Chagas disease (American trypanosomiasis)	-0.459791	-2.10424	0.00156006	0.00395898	0.00141099	1188
B	hsa05215	Prostate cancer	-0.422621	-1.93413	0.00156006	0.00395898	0.00141099	2624
B	hsa04670	Leukocyte transendothelial migration	-0.526722	-2.39304	0.00156495	0.00395898	0.00141099	1949
B	hsa05145	Toxoplasmosis	-0.502504	-2.28301	0.00156495	0.00395898	0.00141099	1980
B	hsa04630	JAK-STAT signaling pathway	-0.544166	-2.43698	0.0015748	0.00395898	0.00141099	1512
B	hsa04650	Natural killer cell mediated cytotoxicity	-0.532747	-2.38584	0.0015748	0.00395898	0.00141099	1149
B	hsa05220	Chronic myeloid leukemia	-0.449289	-2.01073	0.00158983	0.00395898	0.00141099	2996
B	hsa04727	GABAergic synapse	0.424736	2.13363	0.00275482	0.00643951	0.00229506	1670
B	hsa05032	Morphine addiction	0.405919	2.02956	0.00275482	0.00643951	0.00229506	1546
B	hsa04925	Aldosterone synthesis and secretion	0.339255	1.74204	0.00280899	0.00643951	0.00229506	1775
B	hsa04725	Cholinergic synapse	0.339907	1.79698	0.00283286	0.00643951	0.00229506	1768
B	hsa00190	Oxidative phosphorylation	0.342732	1.78719	0.00284091	0.00643951	0.00229506	4018
B	hsa04724	Glutamatergic synapse	0.364271	1.95613	0.00289017	0.00643951	0.00229506	1768
B	hsa04261	Adrenergic signaling in cardiomyocytes	0.342604	1.91816	0.00303951	0.00652386	0.00232512	1832
B	hsa04723	Retrograde endocannabinoid signaling	0.341062	1.90337	0.00304878	0.00652386	0.00232512	1670
B	hsa04928	Parathyroid hormone synthesis, secretion and action	-0.406099	-1.85215	0.00313972	0.00652386	0.00232512	1643
B	hsa05210	Colorectal cancer	-0.405271	-1.81495	0.00314961	0.00652386	0.00232512	2091
B	hsa04020	Calcium signaling pathway	0.331205	1.92687	0.00320513	0.00652386	0.00232512	1860
B	hsa04080	Neuroactive ligand-receptor interaction	0.440662	2.5563	0.00323625	0.00652386	0.00232512	1374
B	hsa04520	Adherens junction	-0.39755	-1.76863	0.00465839	0.00924398	0.00329458	2091
B	hsa04713	Circadian entrainment	0.334995	1.74212	0.00554017	0.0108246	0.00385793	1913
B	hsa05012	Parkinson disease	0.32068	1.6722	0.00568182	0.0109332	0.00389662	4018
B	hsa01522	Endocrine resistance	-0.368873	-1.68816	0.00780031	0.0147857	0.00526965	1589
B	hsa04114	Oocyte meiosis	0.30087	1.5689	0.00852273	0.0159174	0.00567302	1877
B	hsa05135	Yersinia infection	-0.334259	-1.62563	0.0107034	0.0197004	0.00702128	1985
B	hsa05031	Amphetamine addiction	0.353347	1.73239	0.0111732	0.0202713	0.00722477	1879
B	hsa04068	FoxO signaling pathway	-0.335034	-1.57384	0.0138462	0.0246353	0.0087801	1629
B	hsa04720	Long-term potentiation	0.342234	1.67791	0.0139665	0.0246353	0.0087801	2630
B	hsa04926	Relaxin signaling pathway	-0.324821	-1.56937	0.0154321	0.0268476	0.00956857	1423
B	hsa04931	Insulin resistance	-0.346065	-1.59368	0.0202492	0.034752	0.0123857	1205
B	hsa04728	Dopaminergic synapse	0.258048	1.44009	0.0213415	0.0361382	0.0128798	2771
B	hsa04911	Insulin secretion	0.32061	1.57189	0.0223464	0.037342	0.0133088	1768
B	hsa04530	Tight junction	-0.306488	-1.51363	0.0241692	0.0398635	0.0142074	1826
B	hsa04921	Oxytocin signaling pathway	0.249077	1.41571	0.0277778	0.0452279	0.0161194	1892
B	hsa04625	C-type lectin receptor signaling pathway	-0.341965	-1.55364	0.0312989	0.050316	0.0179328	1512
B	hsa01521	EGFR tyrosine kinase inhibitor resistance	-0.349313	-1.56435	0.0330709	0.0525	0.0187111	1140
B	hsa05412	Arrhythmogenic right ventricular cardiomyopathy (ARVC)	-0.338685	-1.5121	0.0422535	0.0662493	0.0236115	1295
B	hsa04110	Cell cycle	-0.307693	-1.44541	0.0446154	0.0690994	0.0246272	2633
B	hsa03040	Spliceosome	-0.304745	-1.43156	0.0492308	0.0744322	0.0265279	3805
B	hsa04915	Estrogen signaling pathway	-0.304851	-1.43206	0.0492308	0.0744322	0.0265279	2030
B	hsa04726	Serotonergic synapse	0.277326	1.41674	0.0544959	0.0814233	0.0290195	1768
B	hsa04014	Ras signaling pathway	-0.249734	-1.33729	0.0603933	0.0891854	0.0317859	1167
B	hsa05410	Hypertrophic cardiomyopathy (HCM)	-0.31819	-1.42401	0.0651828	0.0951519	0.0339124	841

### Sheet: Table S14
Supplemental Table 14: Reactome Pathway Annotations of Differentially Expressed Genes in ROSMAP Subtypes
Differentially expressed genes between controls and each subtype were enriched for Reactome pathway annotations using the ReactomePA R package. Reactome pathways and associated scores are reported.
Subtype	Reactome ID	Description	P-Value	Adjusted P-Value	Q-Value
A	R-HSA-76005	Response to elevated platelet cytosolic Ca2+	5.49574e-09	4.7663e-06	4.36504e-06
A	R-HSA-114608	Platelet degranulation	1.18026e-08	4.7663e-06	4.36504e-06
A	R-HSA-76002	Platelet activation, signaling and aggregation	1.49884e-08	4.7663e-06	4.36504e-06
A	R-HSA-1474244	Extracellular matrix organization	5.50788e-08	1.31363e-05	1.20304e-05
A	R-HSA-5660526	Response to metal ions	7.01795e-08	1.33903e-05	1.2263e-05
A	R-HSA-5661231	Metallothioneins bind metals	1.75239e-07	2.7863e-05	2.55172e-05
A	R-HSA-6785807	Interleukin-4 and 13 signaling	2.13308e-07	2.90708e-05	2.66233e-05
A	R-HSA-3000178	ECM proteoglycans	4.78653e-07	5.70794e-05	5.2274e-05
A	R-HSA-449147	Signaling by Interleukins	5.55512e-07	5.88843e-05	5.39269e-05
A	R-HSA-2029481	FCGR activation	9.38517e-06	0.000895345	0.000819967
A	R-HSA-216083	Integrin cell surface interactions	1.30289e-05	0.00112996	0.00103483
A	R-HSA-877300	Interferon gamma signaling	3.46355e-05	0.00275352	0.00252171
A	R-HSA-1566948	Elastic fibre formation	4.74335e-05	0.00348089	0.00318784
A	R-HSA-2129379	Molecules associated with elastic fibres	6.66266e-05	0.00420438	0.00385042
A	R-HSA-8874081	MET activates PTK2 signaling	6.83702e-05	0.00420438	0.00385042
A	R-HSA-977606	Regulation of Complement cascade	7.05137e-05	0.00420438	0.00385042
A	R-HSA-8875878	MET promotes cell motility	0.000125657	0.00705156	0.0064579
A	R-HSA-888590	GABA synthesis, release, reuptake and degradation	0.000205552	0.0107644	0.00985818
A	R-HSA-913531	Interferon Signaling	0.000221535	0.0107644	0.00985818
A	R-HSA-8957275	Post-translational protein phosphorylation	0.000225669	0.0107644	0.00985818
A	R-HSA-3000170	Syndecan interactions	0.000238137	0.0108182	0.00990746
A	R-HSA-112315	Transmission across Chemical Synapses	0.000271704	0.0117821	0.0107902
A	R-HSA-6798695	Neutrophil degranulation	0.000301963	0.0125249	0.0114704
A	R-HSA-202733	Cell surface interactions at the vascular wall	0.000351275	0.0139632	0.0127876
A	R-HSA-166658	Complement cascade	0.00043882	0.0167454	0.0153356
A	R-HSA-198933	Immunoregulatory interactions between a Lymphoid and a non-Lymphoid cell	0.000675007	0.0247676	0.0226824
A	R-HSA-112310	Neurotransmitter release cycle	0.000706962	0.0249793	0.0228764
A	R-HSA-5260271	Diseases of Immune System	0.000828	0.0272384	0.0249452
A	R-HSA-5602358	Diseases associated with the TLR signaling cascade	0.000828	0.0272384	0.0249452
A	R-HSA-5602498	MyD88 deficiency (TLR2/4)	0.000927512	0.0286548	0.0262424
A	R-HSA-425407	SLC-mediated transmembrane transport	0.000931132	0.0286548	0.0262424
A	R-HSA-381426	Regulation of Insulin-like Growth Factor (IGF) transport and uptake by Insulin-like Growth Factor Binding Proteins (IGFBPs)	0.00109181	0.0325497	0.0298094
A	R-HSA-5603041	IRAK4 deficiency (TLR2/4)	0.00140163	0.04052	0.0371087
A	R-HSA-909733	Interferon alpha/beta signaling	0.00177023	0.0484747	0.0443937
A	R-HSA-5686938	Regulation of TLR by endogenous ligand	0.00177842	0.0484747	0.0443937
B	R-HSA-449147	Signaling by Interleukins	1.92804e-09	1.43254e-06	1.2928e-06
B	R-HSA-6798695	Neutrophil degranulation	4.52513e-09	1.68109e-06	1.51711e-06
B	R-HSA-6785807	Interleukin-4 and 13 signaling	8.76416e-08	2.17059e-05	1.95887e-05
B	R-HSA-210500	Glutamate Neurotransmitter Release Cycle	1.53619e-06	0.000285347	0.000257514
B	R-HSA-112310	Neurotransmitter release cycle	4.7058e-06	0.000699281	0.000631072
B	R-HSA-2029481	FCGR activation	7.06663e-06	0.000875084	0.000789727
B	R-HSA-5660526	Response to metal ions	1.7129e-05	0.00157564	0.00142195
B	R-HSA-166663	Initial triggering of complement	1.81014e-05	0.00157564	0.00142195
B	R-HSA-877300	Interferon gamma signaling	2.06301e-05	0.00157564	0.00142195
B	R-HSA-977606	Regulation of Complement cascade	2.12065e-05	0.00157564	0.00142195
B	R-HSA-112316	Neuronal System	2.35759e-05	0.00159244	0.00143711
B	R-HSA-1474244	Extracellular matrix organization	2.64778e-05	0.00162921	0.00147029
B	R-HSA-6783783	Interleukin-10 signaling	2.9102e-05	0.00162921	0.00147029
B	R-HSA-198933	Immunoregulatory interactions between a Lymphoid and a non-Lymphoid cell	3.06984e-05	0.00162921	0.00147029
B	R-HSA-909733	Interferon alpha/beta signaling	5.87463e-05	0.0029099	0.00262606
B	R-HSA-5578775	Ion homeostasis	7.85767e-05	0.00364891	0.00329298
B	R-HSA-888590	GABA synthesis, release, reuptake and degradation	8.96012e-05	0.00381493	0.00344282
B	R-HSA-8957275	Post-translational protein phosphorylation	9.24209e-05	0.00381493	0.00344282
B	R-HSA-166658	Complement cascade	0.000101469	0.00396798	0.00358094
B	R-HSA-114608	Platelet degranulation	0.000108061	0.00401448	0.0036229
B	R-HSA-5661231	Metallothioneins bind metals	0.00011795	0.00417317	0.00376611
B	R-HSA-913531	Interferon Signaling	0.000144191	0.00486971	0.00439471
B	R-HSA-76005	Response to elevated platelet cytosolic Ca2+	0.000155504	0.00502345	0.00453345
B	R-HSA-202733	Cell surface interactions at the vascular wall	0.000191761	0.0059366	0.00535753
B	R-HSA-112315	Transmission across Chemical Synapses	0.000214769	0.00638293	0.00576033
B	R-HSA-190861	Gap junction assembly	0.000264481	0.00755806	0.00682083
B	R-HSA-166786	Creation of C4 and C2 activators	0.000336787	0.00900467	0.00812633
B	R-HSA-381426	Regulation of Insulin-like Growth Factor (IGF) transport and uptake by Insulin-like Growth Factor Binding Proteins (IGFBPs)	0.000339341	0.00900467	0.00812633
B	R-HSA-190828	Gap junction trafficking	0.00115375	0.0292111	0.0263618
B	R-HSA-5686938	Regulation of TLR by endogenous ligand	0.00117945	0.0292111	0.0263618
B	R-HSA-157858	Gap junction trafficking and regulation	0.00144015	0.0345171	0.0311502
B	R-HSA-168799	Neurotoxicity of clostridium toxins	0.00171715	0.0386619	0.0348907
B	R-HSA-5602498	MyD88 deficiency (TLR2/4)	0.00171715	0.0386619	0.0348907

### Sheet: Table S15
Supplemental Table 15: Genome-Wide Suggestive SNPs in DLPFC Replicated in TCX
SNPs that were found to be genome-wide suggestive in the DLPFC analyses were assessed for replication in the analyses run for the TCX region. A p-value cutoff of 0.05 was used for the TCX region. The analysis that generated the highest p-value for the SNP in DLPFC and TCX are reported, along with the p-values from each.
SNP	DLPFC Analysis	DLPFC P-Value	TCX Analysis	TCX P-Value
7:12283276	DLPFCyellow_2	8.42014e-12	TCXyellow_2	0.000553422
7:12283329	DLPFCyellow_2	8.42014e-12	TCXyellow_2	0.000553422
7:12283787	DLPFCyellow_2	8.42014e-12	TCXyellow_2	0.000553422
7:12284008	DLPFCyellow_2	8.42014e-12	TCXyellow_2	0.000553422
7:12270815	DLPFCyellow_2	9.36407e-12	TCXblue_1	0.000584233
7:12269593	DLPFCyellow_2	1.21816e-11	TCXblue_1	0.000584233
7:12273413	DLPFCyellow_2	1.25551e-11	TCXblue_1	0.000584233
7:12272568	DLPFCyellow_2	1.2825e-11	TCXblue_1	0.000584233
7:12269260	DLPFCyellow_2	1.40066e-11	TCXblue_1	0.000584233
7:12285140	DLPFCyellow_2	1.42558e-11	TCXyellow_2	0.000559428
7:12264737	DLPFCyellow_2	1.52522e-11	TCXblue_1	0.000584233
7:12265988	DLPFCyellow_2	1.52522e-11	TCXblue_1	0.000584233
7:12267837	DLPFCyellow_2	1.52522e-11	TCXblue_1	0.000584233
7:12268117	DLPFCyellow_2	1.52522e-11	TCXblue_1	0.000584233
7:12268468	DLPFCyellow_2	1.52522e-11	TCXblue_1	0.000584233
7:12268811	DLPFCyellow_2	1.52522e-11	TCXblue_1	0.000584233
7:12269575	DLPFCyellow_2	1.52522e-11	TCXblue_1	0.000584233
7:12269762	DLPFCyellow_2	1.52522e-11	TCXblue_1	0.000584233
7:12269804	DLPFCyellow_2	1.52522e-11	TCXblue_1	0.000584233
7:12269817	DLPFCyellow_2	1.52522e-11	TCXblue_1	0.000584233
7:12270519	DLPFCyellow_2	1.52522e-11	TCXblue_1	0.000584233
7:12270565	DLPFCyellow_2	1.52522e-11	TCXblue_1	0.000584233
7:12270625	DLPFCyellow_2	1.52522e-11	TCXblue_1	0.000584233
7:12270770	DLPFCyellow_2	1.52522e-11	TCXblue_1	0.000584233
7:12272116	DLPFCyellow_2	1.52522e-11	TCXblue_1	0.000584233
7:12276885	DLPFCyellow_2	1.52522e-11	TCXblue_1	0.000584233
7:12277773	DLPFCyellow_2	1.52522e-11	TCXblue_1	0.000584233
7:12267495	DLPFCyellow_2	1.52838e-11	TCXblue_1	0.000584233
7:12267614	DLPFCyellow_2	1.52838e-11	TCXblue_1	0.000584233
7:12268551	DLPFCyellow_2	1.52838e-11	TCXblue_1	0.000584233
7:12269417	DLPFCyellow_2	1.52838e-11	TCXblue_1	0.000584233
7:12279761	DLPFCyellow_2	1.58871e-11	TCXblue_1	0.000584233
7:12280730	DLPFCyellow_2	1.63615e-11	TCXblue_1	0.000584233
7:12284430	DLPFCyellow_2	1.76116e-11	TCXyellow_2	0.000553422
7:12283227	DLPFCyellow_2	1.76299e-11	TCXyellow_2	0.000553422
7:12268717	DLPFCyellow_2	1.89114e-11	TCXblue_1	0.000584233
7:12268792	DLPFCyellow_2	1.89114e-11	TCXblue_1	0.000584233
7:12268798	DLPFCyellow_2	1.89114e-11	TCXblue_1	0.000584233
7:12266867	DLPFCyellow_2	1.93002e-11	TCXblue_1	0.000584233
7:12267734	DLPFCyellow_2	1.98456e-11	TCXblue_1	0.000584233
7:12267552	DLPFCyellow_2	2.03374e-11	TCXblue_1	0.000584233
7:12267559	DLPFCyellow_2	2.03374e-11	TCXblue_1	0.000584233
7:12282451	DLPFCyellow_2	2.28388e-11	TCXyellow_2	0.000553422
7:12268668	DLPFCyellow_2	2.44253e-11	TCXyellow_2	0.000515119
7:12273496	DLPFCyellow_2	2.69951e-11	TCXyellow_2	0.000738639
7:12271997	DLPFCyellow_2	2.76663e-11	TCXblue_1	0.000584233
7:12283873	DLPFCyellow_2	3.25796e-11	TCXblue_1	0.000448922
7:12268082	DLPFCyellow_2	3.28884e-11	TCXblue_1	0.000584233
7:12268243	DLPFCyellow_2	4.88841e-11	TCXblue_1	0.000584233
7:12263378	DLPFCyellow_2	6.39012e-11	TCXyellow_2	0.000486816
7:12262717	DLPFCyellow_2	6.44604e-11	TCXyellow_2	0.000489561
7:12261829	DLPFCyellow_2	1.06846e-10	TCXyellow_2	0.000489561
7:12271252	DLPFCyellow_2	1.07575e-10	TCXyellow_2	0.000489561
7:12263799	DLPFCyellow_2	1.11189e-10	TCXyellow_2	0.000489561
7:12263800	DLPFCyellow_2	1.11189e-10	TCXyellow_2	0.000489561
7:12255664	DLPFCyellow_2	1.26295e-10	TCXblue_1	0.000427539
7:12263437	DLPFCyellow_2	1.34492e-10	TCXyellow_2	0.000489561
7:12255511	DLPFCyellow_2	1.36289e-10	TCXyellow_2	0.000317118
7:12264871	DLPFCyellow_2	1.36289e-10	TCXyellow_2	0.000489561
7:12265059	DLPFCyellow_2	1.36289e-10	TCXyellow_2	0.000489561
7:12275675	DLPFCyellow_2	1.36809e-10	TCXyellow_2	0.000489561
7:12275508	DLPFCyellow_2	1.56239e-10	TCXyellow_2	0.000489561
7:12275624	DLPFCyellow_2	1.63997e-10	TCXyellow_2	0.000489561
7:12255434	DLPFCyellow_2	1.68287e-10	TCXblue_1	0.000390055
7:12257527	DLPFCyellow_2	1.68287e-10	TCXyellow_2	0.000489561
7:12257549	DLPFCyellow_2	1.68287e-10	TCXyellow_2	0.000489561
7:12262242	DLPFCyellow_2	1.68287e-10	TCXyellow_2	0.000489561
7:12262571	DLPFCyellow_2	1.68287e-10	TCXyellow_2	0.000489561
7:12263183	DLPFCyellow_2	1.68287e-10	TCXyellow_2	0.000489561
7:12263587	DLPFCyellow_2	1.68287e-10	TCXyellow_2	0.000489561
7:12264261	DLPFCyellow_2	1.68287e-10	TCXyellow_2	0.000489561
7:12264297	DLPFCyellow_2	1.68287e-10	TCXyellow_2	0.000489561
7:12264467	DLPFCyellow_2	1.68287e-10	TCXyellow_2	0.000489561
7:12264666	DLPFCyellow_2	1.68287e-10	TCXyellow_2	0.000489561
7:12265192	DLPFCyellow_2	1.68287e-10	TCXyellow_2	0.000489561
7:12265848	DLPFCyellow_2	1.68287e-10	TCXyellow_2	0.000489561
7:12265952	DLPFCyellow_2	1.68287e-10	TCXyellow_2	0.000489561
7:12267221	DLPFCyellow_2	1.68287e-10	TCXyellow_2	0.000489561
7:12268758	DLPFCyellow_2	1.68287e-10	TCXyellow_2	0.000489561
7:12266551	DLPFCyellow_2	1.68301e-10	TCXyellow_2	0.000489561
7:12266706	DLPFCyellow_2	1.69839e-10	TCXyellow_2	0.000489561
7:12276011	DLPFCyellow_2	1.82526e-10	TCXyellow_2	0.000489561
7:12262801	DLPFCyellow_2	1.95523e-10	TCXyellow_2	0.000489561
7:12276045	DLPFCyellow_2	2.05461e-10	TCXyellow_2	0.000489561
7:12258755	DLPFCyellow_2	2.09191e-10	TCXyellow_2	0.000489561
7:12258665	DLPFCyellow_2	2.09277e-10	TCXyellow_2	0.000489561
7:12274413	DLPFCyellow_2	2.15355e-10	TCXyellow_2	0.000489561
7:12256548	DLPFCyellow_2	2.76495e-10	TCXblue_1	0.000493005
7:12263538	DLPFCyellow_2	2.77992e-10	TCXyellow_2	0.000489561
7:12263546	DLPFCyellow_2	2.77992e-10	TCXyellow_2	0.000489561
7:12266814	DLPFCyellow_2	3.196e-10	TCXyellow_2	0.000489561
7:12252540	DLPFCyellow_2	3.31682e-10	TCXblue_1	0.000523877
7:12252659	DLPFCyellow_2	3.31682e-10	TCXblue_1	0.000523877
7:12252741	DLPFCyellow_2	3.31682e-10	TCXblue_1	0.000523877
7:12253362	DLPFCyellow_2	3.31682e-10	TCXblue_1	0.000523877
7:12253372	DLPFCyellow_2	3.31682e-10	TCXblue_1	0.000523877
7:12253543	DLPFCyellow_2	3.31682e-10	TCXblue_1	0.000523877
7:12253563	DLPFCyellow_2	3.31682e-10	TCXblue_1	0.000523877
7:12253880	DLPFCyellow_2	3.31682e-10	TCXblue_1	0.000481958
7:12251560	DLPFCyellow_2	3.3592e-10	TCXyellow_2	0.00054876
7:12251671	DLPFCyellow_2	3.3592e-10	TCXyellow_2	0.00054876
7:12251790	DLPFCyellow_2	3.3592e-10	TCXyellow_2	0.00054876
7:12253088	DLPFCyellow_2	3.61465e-10	TCXblue_1	0.000523877
7:12275818	DLPFCyellow_2	5.85249e-10	TCXyellow_2	0.000489561
7:12252893	DLPFCyellow_2	6.81704e-10	TCXblue_1	0.000523877
7:12252902	DLPFCyellow_2	6.81704e-10	TCXblue_1	0.000523877
7:12253050	DLPFCyellow_2	6.81704e-10	TCXblue_1	0.000523877
7:12284378	DLPFCyellow_2	8.17672e-10	TCXyellow_2	0.000255184
7:12250378	DLPFCyellow_2	2.20573e-09	TCXyellow_2	0.00160462
7:12250402	DLPFCyellow_2	2.31837e-09	TCXyellow_2	0.00160462
4:112472608	DLPFCblue_3	3.35002e-09	TCXgreen_1	0.023389
4:112497988	DLPFCblue_3	3.84192e-09	TCXgreen_1	0.0369229
4:112505758	DLPFCblue_3	6.80819e-09	TCXgreen_1	0.0369229
4:112499111	DLPFCblue_3	6.85843e-09	TCXgreen_1	0.0369229
4:112497456	DLPFCblue_3	7.79209e-09	TCXgreen_1	0.023389
4:112495013	DLPFCblue_3	2.14614e-08	TCXgreen_1	0.0416595
4:112494127	DLPFCblue_3	3.02466e-08	TCXgreen_1	0.0381609
4:112452332	DLPFCblue_3	4.3918e-08	TCXgreen_1	0.021269
4:112450875	DLPFCblue_3	4.96354e-08	TCXgreen_1	0.021269
4:112513432	DLPFCblue_3	5.93701e-08	TCXgreen_1	0.049611
7:12261911	DLPFCyellow_2	6.38617e-08	TCXyellow_2	2.80534e-05
7:12247330	DLPFCbrown_1	9.38992e-08	TCXyellow_2	0.0020588
20:43026629	DLPFCblue_1	1.09939e-07	TCXturquoise_1	0.0282292
7:12267256	DLPFCbrown_1	1.26886e-07	TCXyellow_2	0.00622343
11:96463340	DLPFCyellow_3	1.36651e-07	TCXturquoise_1	0.035538
4:112402822	DLPFCblue_3	1.74777e-07	TCXgreen_1	0.0427085
4:112411666	DLPFCblue_3	1.74777e-07	TCXgreen_1	0.0427085
4:112470110	DLPFCblue_3	2.03092e-07	TCXgreen_1	0.0245558
7:12255778	DLPFCbrown_1	2.55644e-07	TCXyellow_2	0.00342795
11:30035236	B	2.73212e-07	TCXyellow_1	0.0358225
7:12286050	DLPFCyellow_2	2.81532e-07	TCXyellow_2	0.00618863
7:12280838	DLPFCbrown_1	2.83348e-07	TCXyellow_2	0.00618863
7:12273152	DLPFCbrown_1	3.18612e-07	TCXyellow_2	0.00618863
7:12217212	DLPFCbrown_1	3.19688e-07	TCXyellow_2	0.00497088
11:30041653	B	3.41354e-07	TCXyellow_1	0.0434361
7:12270967	DLPFCbrown_1	3.45529e-07	TCXyellow_2	0.00677324
7:12256540	DLPFCbrown_1	3.46886e-07	TCXyellow_2	0.00487242
7:12260546	DLPFCbrown_1	3.46886e-07	TCXyellow_2	0.00487242
7:12242739	DLPFCyellow_2	3.53354e-07	TCXgreen_1	0.00218549
7:12241114	DLPFCyellow_2	3.63283e-07	TCXgreen_1	0.00218549
18:70225218	DLPFCyellow_2	3.63853e-07	TCXgreen_2	0.017725
18:70225885	DLPFCyellow_2	3.63853e-07	TCXgreen_2	0.017725
18:70227706	DLPFCyellow_2	3.63853e-07	TCXgreen_2	0.017725
18:70241337	DLPFCyellow_2	3.63853e-07	TCXgreen_2	0.017725
7:12240945	DLPFCyellow_2	3.73835e-07	TCXgreen_1	0.00218549
7:12266320	DLPFCbrown_1	3.7645e-07	TCXyellow_2	0.00342795
11:30045097	B	4.28794e-07	TCXyellow_1	0.0434361
17:42434630	DLPFCyellow_2	4.37553e-07	TCXturquoise_1	0.0157657
3:184356959	DLPFCyellow_1	4.62335e-07	TCXgreen_2	0.00083284
7:12279559	DLPFCbrown_1	4.77456e-07	TCXyellow_2	0.00618863
11:30052900	B	4.77709e-07	TCXyellow_1	0.0434361
7:12215562	DLPFCbrown_1	4.82268e-07	TCXyellow_2	0.00376285
7:12233919	DLPFCyellow_2	4.84687e-07	TCXgreen_1	0.00218549
7:12277020	DLPFCbrown_1	4.84809e-07	TCXyellow_2	0.00618863
7:12265739	DLPFCbrown_1	5.27715e-07	TCXyellow_2	0.00487242
7:12253893	DLPFCbrown_1	5.30207e-07	TCXyellow_2	0.0066611
7:12278437	DLPFCbrown_1	5.42295e-07	TCXyellow_2	0.00618863
3:146463174	DLPFCyellow_2	5.58135e-07	TCXyellow_2	0.0484875
7:12223991	DLPFCbrown_1	5.59666e-07	TCXyellow_2	0.00497088
7:12228302	DLPFCbrown_1	5.59666e-07	TCXyellow_2	0.00497088
4:112484467	DLPFCblue_3	5.61836e-07	C	0.0341354
3:146463291	DLPFCyellow_2	5.83812e-07	TCXyellow_2	0.0484875
7:12245225	DLPFCyellow_2	5.88309e-07	TCXgreen_1	0.000953472
9:129367398	DLPFCyellow_3	5.98504e-07	TCXblue_1	0.00904054
20:43028306	DLPFCblue_1	6.24164e-07	TCXturquoise_1	0.00805211
3:146458918	DLPFCyellow_2	6.42253e-07	TCXyellow_2	0.0484875
3:146461415	DLPFCyellow_2	6.42253e-07	TCXyellow_2	0.0484875
7:12254939	DLPFCbrown_1	6.47328e-07	TCXyellow_2	0.00414516
2:55983929	DLPFCblue_4	6.5035e-07	TCXbrown_2	0.0044758
5:6305328	DLPFCbrown_2	6.61286e-07	TCXgreen_2	0.0119458
5:6305786	DLPFCbrown_2	6.61286e-07	TCXgreen_2	0.00928263
3:146463479	DLPFCyellow_2	6.72013e-07	TCXyellow_2	0.0484875
18:70226168	DLPFCyellow_2	6.95315e-07	TCXgreen_2	0.017725
3:95258300	DLPFCturquoise_1	7.33908e-07	TCXyellow_1	0.00885205
1:16092493	DLPFCblue_4	7.34507e-07	TCXturquoise_2	0.00326859
20:43021456	DLPFCblue_1	8.44227e-07	TCXturquoise_1	0.0140432
7:12227892	DLPFCbrown_1	8.69761e-07	TCXyellow_2	0.00455922
9:129378026	DLPFCyellow_3	8.83745e-07	B	0.0104126
7:12219464	DLPFCyellow_2	8.92812e-07	TCXyellow_2	0.0112668
7:12227023	DLPFCbrown_1	9.20647e-07	TCXyellow_2	0.00497088
18:42847976	DLPFCblue_1	9.33548e-07	TCXblue_1	0.043294
7:12222982	DLPFCbrown_1	9.48422e-07	TCXyellow_2	0.00420191
7:12239274	DLPFCyellow_2	9.87131e-07	TCXgreen_1	0.000953472
3:95228837	DLPFCturquoise_1	9.98187e-07	TCXyellow_1	0.0216326
3:95229075	DLPFCturquoise_1	9.98187e-07	TCXyellow_1	0.0216326
3:95230268	DLPFCturquoise_1	9.98187e-07	TCXyellow_1	0.0216326
9:129388033	DLPFCyellow_3	1.01133e-06	B	0.00730743
4:161262420	DLPFCturquoise_2	1.02825e-06	TCXturquoise_3	0.0122094
7:12191614	DLPFCbrown_1	1.04883e-06	TCXgreen_1	0.00380049
3:146468153	DLPFCyellow_2	1.12167e-06	TCXyellow_2	0.0454299
3:146495077	DLPFCyellow_2	1.12265e-06	TCXyellow_2	0.0454299
3:95264973	DLPFCturquoise_1	1.14934e-06	TCXyellow_1	0.0190684
3:146485211	DLPFCyellow_2	1.19671e-06	TCXyellow_2	0.0454299
3:95267324	DLPFCturquoise_1	1.21523e-06	TCXyellow_1	0.0190684
3:95266603	DLPFCturquoise_1	1.22254e-06	TCXyellow_1	0.0190684
9:129367768	DLPFCyellow_3	1.24085e-06	B	0.0175985
3:95277621	DLPFCturquoise_1	1.26253e-06	TCXyellow_1	0.0357859
3:146485347	DLPFCyellow_2	1.27063e-06	TCXyellow_2	0.0454299
3:154812531	DLPFCbrown_1	1.34557e-06	A	0.0494407
3:154813986	DLPFCbrown_1	1.34557e-06	A	0.0494407
3:24955022	DLPFCbrown_2	1.35235e-06	TCXgreen_2	0.0480554
9:129373235	DLPFCyellow_3	1.35694e-06	B	0.0104126
2:31767131	DLPFCyellow_2	1.37169e-06	C	0.00681176
9:129382560	DLPFCyellow_3	1.38e-06	B	0.0104527
7:12180568	DLPFCbrown_1	1.39588e-06	TCXyellow_2	0.00276801
3:95232623	DLPFCturquoise_1	1.39696e-06	TCXyellow_1	0.0190684
3:95236309	DLPFCturquoise_1	1.39696e-06	TCXyellow_1	0.0190684
3:95241836	DLPFCturquoise_1	1.39696e-06	TCXyellow_1	0.0190684
3:95244684	DLPFCturquoise_1	1.39696e-06	TCXyellow_1	0.0190684
3:95263189	DLPFCturquoise_1	1.42049e-06	TCXyellow_1	0.0241687
18:42844100	DLPFCblue_1	1.42054e-06	TCXblue_1	0.0401269
3:95251927	DLPFCturquoise_1	1.44116e-06	TCXyellow_1	0.0190684
3:95268518	DLPFCturquoise_1	1.45068e-06	TCXyellow_1	0.0190684
3:184355105	DLPFCyellow_2	1.46495e-06	TCXgreen_1	0.0300981
3:184355688	DLPFCyellow_2	1.46495e-06	TCXgreen_1	0.0300981
3:95269038	DLPFCturquoise_1	1.62278e-06	TCXyellow_1	0.0190684
3:146499461	DLPFCyellow_2	1.63476e-06	TCXyellow_2	0.0484933
3:154812555	DLPFCbrown_1	1.64246e-06	A	0.0494407
7:12212919	DLPFCbrown_1	1.64582e-06	TCXgreen_1	0.00278237
3:146464613	DLPFCyellow_2	1.66815e-06	TCXyellow_2	0.0454299
3:95261645	DLPFCturquoise_1	1.70103e-06	TCXyellow_1	0.0191061
3:146490547	DLPFCyellow_2	1.72729e-06	TCXyellow_2	0.0454299
3:146491026	DLPFCyellow_2	1.72729e-06	TCXyellow_2	0.0454299
3:146491464	DLPFCyellow_2	1.72729e-06	TCXyellow_2	0.0454299
3:146491964	DLPFCyellow_2	1.72729e-06	TCXyellow_2	0.0454299
3:146493021	DLPFCyellow_2	1.72729e-06	TCXyellow_2	0.0454299
3:146493265	DLPFCyellow_2	1.72729e-06	TCXyellow_2	0.0454299
3:146493723	DLPFCyellow_2	1.72729e-06	TCXyellow_2	0.0454299
3:146494488	DLPFCyellow_2	1.72729e-06	TCXyellow_2	0.0454299
3:146494919	DLPFCyellow_2	1.72729e-06	TCXyellow_2	0.0454299
18:42841642	DLPFCblue_1	1.76423e-06	TCXblue_1	0.0401269
7:12229423	DLPFCbrown_1	1.76944e-06	TCXyellow_2	0.00497088
3:146498818	DLPFCyellow_2	1.78905e-06	TCXyellow_2	0.0445254
3:146501091	DLPFCyellow_2	1.78905e-06	TCXyellow_2	0.0445254
7:12237928	DLPFCbrown_1	1.79266e-06	TCXyellow_2	0.00432356
7:12241823	DLPFCbrown_1	1.79266e-06	TCXyellow_2	0.00432356
7:12246835	DLPFCbrown_1	1.79266e-06	TCXyellow_2	0.00432356
3:95272433	DLPFCturquoise_1	1.86016e-06	TCXyellow_1	0.0190684
3:146505745	DLPFCyellow_2	1.87317e-06	TCXyellow_2	0.0445254
18:42843207	DLPFCblue_1	1.88163e-06	TCXblue_1	0.0401269
7:12217361	DLPFCyellow_2	1.89063e-06	TCXyellow_2	0.00753677
3:146488309	DLPFCyellow_2	1.89768e-06	TCXyellow_2	0.0454299
3:146488356	DLPFCyellow_2	1.89768e-06	TCXyellow_2	0.0454299
3:184352360	DLPFCyellow_2	1.89995e-06	TCXgreen_1	0.0384497
7:115118069	DLPFCbrown_2	1.92711e-06	C	0.045409
3:95234306	DLPFCturquoise_1	1.96164e-06	TCXyellow_1	0.0190684
3:95234331	DLPFCturquoise_1	1.96164e-06	TCXyellow_1	0.0190684
3:95234379	DLPFCturquoise_1	1.96164e-06	TCXyellow_1	0.0190684
3:95238979	DLPFCturquoise_1	1.96164e-06	TCXyellow_1	0.0190684
3:95239182	DLPFCturquoise_1	1.96164e-06	TCXyellow_1	0.0190684
3:95240142	DLPFCturquoise_1	1.96164e-06	TCXyellow_1	0.0190684
3:95241502	DLPFCturquoise_1	1.96164e-06	TCXyellow_1	0.0190684
3:95248314	DLPFCturquoise_1	1.96164e-06	TCXyellow_1	0.0190684
3:146497256	DLPFCyellow_2	1.96501e-06	TCXyellow_2	0.0454299
1:96780557	DLPFCblue_3	2.04683e-06	TCXgreen_2	0.0425838
3:146491353	DLPFCyellow_2	2.04905e-06	TCXyellow_2	0.0454299
7:12277081	DLPFCbrown_1	2.06481e-06	TCXyellow_2	0.00541793
18:70296422	DLPFCblue_1	2.07855e-06	TCXyellow_1	0.0433256
3:146479978	DLPFCyellow_2	2.08196e-06	TCXyellow_2	0.0454299
3:95275700	DLPFCturquoise_1	2.15874e-06	TCXyellow_1	0.027941
17:42580061	DLPFCbrown_1	2.15936e-06	TCXyellow_2	0.0379815
19:53280650	DLPFCblue_1	2.19905e-06	TCXgreen_2	0.00709759
3:95267020	DLPFCturquoise_1	2.21191e-06	TCXyellow_1	0.0190684
3:95229753	DLPFCturquoise_1	2.2357e-06	TCXyellow_1	0.0216326
3:95249514	DLPFCturquoise_1	2.28216e-06	TCXyellow_1	0.0191061
3:95252837	DLPFCturquoise_1	2.39217e-06	TCXyellow_1	0.0191061
1:16096279	DLPFCblue_4	2.39606e-06	TCXturquoise_2	0.00104787
3:146503157	DLPFCyellow_2	2.42797e-06	TCXyellow_2	0.0445254
4:112452339	DLPFCblue_3	2.43793e-06	TCXgreen_1	0.0212853
17:42583651	DLPFCbrown_1	2.48556e-06	TCXyellow_2	0.0379815
19:14401850	DLPFCturquoise_1	2.49408e-06	TCXgreen_2	0.0243933
7:4438866	DLPFCyellow_1	2.5176e-06	TCXbrown_2	0.014115
2:31876492	DLPFCyellow_1	2.56238e-06	TCXturquoise_3	0.044826
7:12285329	DLPFCbrown_1	2.59841e-06	TCXgreen_1	0.00449524
1:96760946	DLPFCblue_3	2.61037e-06	TCXgreen_2	0.0129314
3:95231716	DLPFCturquoise_1	2.62291e-06	TCXyellow_1	0.0227881
22:21248649	DLPFCbrown_1	2.64545e-06	B	0.00653832
17:42560209	DLPFCbrown_1	2.65221e-06	TCXyellow_2	0.0379815
3:95247746	DLPFCturquoise_1	2.69372e-06	TCXyellow_1	0.0190684
18:42850894	DLPFCblue_1	2.71551e-06	TCXblue_1	0.027848
17:42515331	DLPFCbrown_1	2.75807e-06	TCXyellow_2	0.0420161
7:12260552	DLPFCbrown_1	2.77522e-06	TCXyellow_2	0.00541793
7:12270583	DLPFCbrown_1	2.77522e-06	TCXyellow_2	0.00541793
7:12225396	DLPFCyellow_2	2.93464e-06	TCXyellow_2	0.0112668
20:17489733	DLPFCbrown_1	2.97466e-06	TCXblue_1	0.0235061
18:70297273	DLPFCblue_1	2.97887e-06	TCXyellow_1	0.0433256
17:42549880	DLPFCbrown_1	3.05105e-06	TCXyellow_2	0.0379815
7:12272026	DLPFCbrown_1	3.07116e-06	TCXyellow_2	0.00541793
8:8854876	DLPFCblue_2	3.10291e-06	TCXgreen_1	0.0139523
20:17489473	DLPFCbrown_1	3.16753e-06	TCXblue_1	0.0265825
20:17489791	DLPFCbrown_1	3.16753e-06	TCXblue_1	0.0235061
8:13274922	B	3.2249e-06	TCXturquoise_1	0.0384208
3:95105974	DLPFCturquoise_1	3.25486e-06	C	0.0376333
17:42570346	DLPFCbrown_1	3.27158e-06	TCXyellow_2	0.0379815
8:8855404	DLPFCblue_2	3.27752e-06	TCXgreen_1	0.0125019
8:8855439	DLPFCblue_2	3.27752e-06	TCXgreen_1	0.0125019
8:8855519	DLPFCblue_2	3.27752e-06	TCXgreen_1	0.0125019
8:8855536	DLPFCblue_2	3.27752e-06	TCXgreen_1	0.0125019
8:8855594	DLPFCblue_2	3.27752e-06	TCXgreen_1	0.0125019
8:8856126	DLPFCblue_2	3.27752e-06	TCXgreen_1	0.0125019
8:8856396	DLPFCblue_2	3.27752e-06	TCXgreen_1	0.0125019
8:8857551	DLPFCblue_2	3.27752e-06	TCXgreen_1	0.0125019
8:8857724	DLPFCblue_2	3.27752e-06	TCXgreen_1	0.0125019
8:8858201	DLPFCblue_2	3.27752e-06	TCXgreen_1	0.0125019
19:14400583	DLPFCturquoise_1	3.33489e-06	TCXgreen_2	0.0259987
6:151632968	DLPFCyellow_2	3.34605e-06	TCXblue_1	0.0487378
11:30044230	B	3.38447e-06	TCXyellow_2	0.0463563
9:129400447	DLPFCyellow_3	3.4171e-06	TCXbrown_1	0.00889152
19:14401178	DLPFCturquoise_1	3.43132e-06	TCXgreen_2	0.0243933
3:146499301	DLPFCyellow_2	3.48753e-06	TCXyellow_2	0.0445254
7:4439722	DLPFCyellow_1	3.50225e-06	TCXbrown_2	0.014115
11:75299947	B	3.50896e-06	A	0.00152806
11:75325184	B	3.54658e-06	A	0.00310602
4:124751509	DLPFCturquoise_1	3.61057e-06	TCXgreen_2	0.01538
7:113744582	DLPFCbrown_1	3.65408e-06	C	0.0148257
3:146501274	DLPFCyellow_2	3.66947e-06	TCXyellow_2	0.0445254
11:75378674	B	3.68355e-06	A	0.00331642
11:30054754	DLPFCbrown_2	3.70629e-06	TCXyellow_2	0.0460633
11:30051385	B	3.74523e-06	TCXyellow_2	0.0463563
11:30054459	B	3.8733e-06	TCXyellow_2	0.0463563
7:113763274	DLPFCbrown_1	3.91665e-06	C	0.0148257
17:42589924	DLPFCbrown_1	3.94248e-06	TCXyellow_2	0.0379815
7:12222996	DLPFCbrown_1	3.95427e-06	TCXyellow_2	0.00420191
20:36468955	DLPFCblue_2	3.96536e-06	TCXbrown_1	0.00915424
20:36469471	DLPFCblue_2	3.96536e-06	TCXbrown_1	0.00915424
20:36471998	DLPFCblue_2	3.96536e-06	TCXbrown_1	0.00915424
6:102544330	DLPFCyellow_3	4.01028e-06	TCXbrown_1	0.0287725
2:55757011	DLPFCblue_2	4.03403e-06	A	0.0381167
7:12221246	DLPFCyellow_2	4.04022e-06	TCXyellow_2	0.00905373
9:129391538	DLPFCyellow_3	4.04437e-06	B	0.0057783
8:104111910	DLPFCblue_2	4.05108e-06	C	0.0384956
3:95265856	DLPFCturquoise_1	4.07593e-06	TCXyellow_1	0.0190684
19:14402272	DLPFCturquoise_1	4.13445e-06	TCXgreen_2	0.0243933
17:42449789	DLPFCyellow_2	4.14698e-06	TCXturquoise_1	0.015013
7:113751991	DLPFCbrown_1	4.20142e-06	C	0.0148257
5:6302070	DLPFCbrown_2	4.20649e-06	TCXgreen_1	0.0152755
11:30043350	DLPFCbrown_2	4.33829e-06	TCXyellow_2	0.0460633
5:52705376	DLPFCturquoise_2	4.3822e-06	TCXturquoise_1	0.0267754
17:42482291	DLPFCbrown_1	4.41369e-06	TCXyellow_2	0.0379815
9:129322349	DLPFCyellow_3	4.5965e-06	B	0.00449833
19:14402324	DLPFCturquoise_1	4.62871e-06	TCXgreen_2	0.0243933
17:9993932	DLPFCblue_1	4.64753e-06	A	0.00938625
4:112371737	DLPFCblue_3	4.67534e-06	A	0.0303443
11:75300048	B	4.79161e-06	A	0.000993299
2:31872513	DLPFCyellow_2	4.79409e-06	TCXturquoise_3	0.00744541
1:64131709	DLPFCblue_2	4.79921e-06	TCXbrown_4	0.0107768
1:64133117	DLPFCblue_2	4.79921e-06	TCXbrown_4	0.0149864
1:64138040	DLPFCblue_2	4.79921e-06	TCXbrown_2	0.00896073
7:113752909	DLPFCbrown_1	4.88557e-06	C	0.0148257
17:42443784	DLPFCyellow_2	4.95031e-06	TCXturquoise_1	0.0160408
1:64135712	DLPFCblue_2	4.96395e-06	TCXbrown_2	0.0104009
7:113753054	DLPFCbrown_1	4.97432e-06	C	0.0148257
14:90009698	DLPFCyellow_3	4.98922e-06	TCXyellow_1	0.0457297
7:107462440	DLPFCyellow_1	5.01164e-06	TCXbrown_1	0.0230614
3:154825385	DLPFCbrown_1	5.06401e-06	A	0.0436358
21:27783039	DLPFCblue_1	5.08344e-06	TCXturquoise_1	0.0448417
6:106042425	A	5.12e-06	TCXbrown_4	0.0325584
6:106045142	A	5.12e-06	TCXbrown_4	0.0431573
6:106045238	A	5.12e-06	TCXbrown_4	0.0431573
6:106046288	A	5.12e-06	TCXbrown_4	0.0431573
17:42449025	DLPFCyellow_2	5.13995e-06	TCXturquoise_1	0.015013
17:42451305	DLPFCyellow_2	5.13995e-06	TCXturquoise_1	0.015013
17:42453065	DLPFCyellow_2	5.13995e-06	TCXturquoise_1	0.0255214
17:42454243	DLPFCyellow_2	5.13995e-06	TCXturquoise_1	0.0255214
3:169181582	DLPFCblue_3	5.21356e-06	TCXturquoise_2	0.0310713
3:100633566	DLPFCyellow_1	5.21687e-06	TCXyellow_1	0.00615359
9:129391862	DLPFCyellow_3	5.36344e-06	B	0.0057783
11:30054303	DLPFCbrown_2	5.43079e-06	TCXyellow_2	0.0460633
20:17488944	DLPFCbrown_1	5.44446e-06	TCXblue_1	0.0235061
7:12224708	DLPFCyellow_2	5.59371e-06	TCXyellow_2	0.0224159
7:12254012	DLPFCbrown_1	5.60494e-06	TCXgreen_1	0.00573817
12:81451627	DLPFCblue_4	5.64024e-06	B	0.00106777
6:8285005	DLPFCbrown_1	5.65673e-06	A	0.0328192
6:102595588	DLPFCyellow_3	5.69161e-06	TCXbrown_1	0.0446806
20:36478983	DLPFCblue_2	5.69178e-06	TCXbrown_1	0.0102826
4:112335229	DLPFCblue_3	5.71519e-06	A	0.0383858
21:17633645	DLPFCyellow_2	5.76623e-06	TCXbrown_1	0.0125511
18:70236901	DLPFCyellow_2	5.85564e-06	B	0.0357929
18:70236929	DLPFCyellow_2	5.85564e-06	B	0.0357929
18:70244955	DLPFCyellow_2	5.85564e-06	B	0.0357929
18:70247295	DLPFCyellow_2	5.85564e-06	B	0.0357929
6:102595335	DLPFCyellow_3	5.90027e-06	TCXbrown_1	0.0446806
1:64146194	DLPFCblue_2	5.95438e-06	TCXbrown_4	0.0231746
1:64146390	DLPFCblue_2	5.95438e-06	TCXbrown_4	0.0295848
1:64163691	DLPFCblue_2	5.95438e-06	TCXbrown_4	0.0295848
8:8858888	DLPFCblue_2	5.96649e-06	TCXgreen_1	0.0125019
8:8859315	DLPFCblue_2	5.96649e-06	TCXgreen_1	0.0125019
11:75392559	B	6.03872e-06	A	0.00900205
1:64117913	DLPFCblue_4	6.04195e-06	TCXblue_1	0.0283521
17:42446420	DLPFCyellow_2	6.05927e-06	TCXturquoise_1	0.015013
5:52704091	DLPFCturquoise_2	6.1326e-06	TCXturquoise_1	0.0267754
4:167658259	DLPFCturquoise_1	6.16637e-06	TCXbrown_3	0.0114943
18:56305091	DLPFCblue_1	6.24326e-06	TCXyellow_2	0.00419009
11:131829849	DLPFCbrown_2	6.32087e-06	TCXgreen_2	0.0472016
8:4298036	DLPFCbrown_1	6.38282e-06	B	0.00050402
19:14401377	DLPFCturquoise_1	6.40804e-06	TCXgreen_2	0.0172669
2:124894579	DLPFCblue_3	6.48901e-06	TCXbrown_1	0.0272512
2:121284133	A	6.49473e-06	TCXbrown_1	0.0148235
3:95229880	DLPFCturquoise_1	6.51164e-06	TCXyellow_1	0.0101156
5:151058893	DLPFCblue_1	6.51218e-06	B	0.0161189
2:32103689	DLPFCyellow_1	6.52805e-06	C	0.0196485
1:157635373	DLPFCyellow_1	6.67052e-06	TCXturquoise_3	0.0365157
20:36447486	DLPFCblue_2	6.7272e-06	TCXbrown_1	0.00915424
20:36450693	DLPFCblue_2	6.7272e-06	TCXbrown_1	0.00915424
20:36450797	DLPFCblue_2	6.7272e-06	TCXbrown_1	0.00915424
20:36451167	DLPFCblue_2	6.7272e-06	TCXbrown_1	0.00915424
20:36452736	DLPFCblue_2	6.7272e-06	TCXbrown_1	0.00915424
20:36466853	DLPFCblue_2	6.7272e-06	TCXbrown_1	0.00915424
20:36473225	DLPFCblue_2	6.7272e-06	TCXbrown_1	0.00915424
20:36475512	DLPFCblue_2	6.7272e-06	TCXbrown_1	0.00915424
20:36475515	DLPFCblue_2	6.7272e-06	TCXbrown_1	0.00915424
20:36480291	DLPFCblue_2	6.7272e-06	TCXbrown_1	0.00915424
20:36491033	DLPFCblue_2	6.7272e-06	TCXbrown_1	0.00915424
20:36498767	DLPFCblue_2	6.7272e-06	TCXbrown_1	0.00915424
3:95230380	DLPFCturquoise_1	6.72923e-06	TCXyellow_1	0.0122423
2:23732894	DLPFCbrown_2	6.90518e-06	TCXbrown_2	0.0166412
4:112403647	DLPFCblue_3	6.98258e-06	C	0.0428772
3:95335260	DLPFCturquoise_1	7.01501e-06	TCXyellow_1	0.0196729
2:31781026	DLPFCyellow_2	7.11652e-06	C	0.0200743
7:12279833	DLPFCbrown_1	7.26061e-06	TCXyellow_2	0.000207386
4:167671168	DLPFCturquoise_1	7.36743e-06	TCXbrown_3	0.0114943
4:167690280	DLPFCturquoise_1	7.36743e-06	TCXbrown_3	0.0114943
4:167690351	DLPFCturquoise_1	7.36743e-06	TCXbrown_3	0.0114943
4:167692012	DLPFCturquoise_1	7.36743e-06	TCXbrown_3	0.0114943
2:32003345	DLPFCyellow_1	7.60062e-06	C	0.0489973
6:19868404	DLPFCturquoise_2	7.60276e-06	TCXbrown_2	0.00972541
11:75397231	B	7.72188e-06	A	0.00723804
4:125047294	A	7.79071e-06	TCXgreen_2	0.0023929
20:24968639	A	7.81306e-06	C	0.0364164
7:113735036	DLPFCbrown_1	7.81393e-06	C	0.0144457
3:154821173	DLPFCbrown_1	7.85904e-06	A	0.0372241
17:42454806	DLPFCyellow_2	7.88268e-06	TCXturquoise_1	0.0255214
2:31978545	DLPFCyellow_1	7.90046e-06	C	0.0209975
12:76114193	DLPFCblue_1	7.91361e-06	C	0.0107241
11:75392952	B	7.92084e-06	A	0.00900205
18:70229436	DLPFCyellow_2	7.93291e-06	B	0.0357929
4:819328	DLPFCbrown_2	7.99755e-06	TCXblue_1	0.0150399
2:32043947	DLPFCyellow_1	8.17719e-06	C	0.0180078
4:124721856	DLPFCturquoise_1	8.21158e-06	TCXgreen_2	0.03697
6:8313726	DLPFCbrown_1	8.29734e-06	A	0.0401599
6:8317533	DLPFCbrown_1	8.29734e-06	A	0.0401599
6:8321548	DLPFCbrown_1	8.29734e-06	A	0.0401599
7:113720144	DLPFCbrown_1	8.32196e-06	C	0.0233415
4:124741042	DLPFCturquoise_1	8.32472e-06	TCXgreen_2	0.01538
4:124743279	DLPFCturquoise_1	8.32472e-06	TCXgreen_2	0.01538
4:124743846	DLPFCturquoise_1	8.32472e-06	TCXgreen_2	0.01538
4:167652786	DLPFCturquoise_1	8.35077e-06	TCXbrown_3	0.0181096
4:167661037	DLPFCturquoise_1	8.35077e-06	TCXbrown_3	0.0114943
4:167661745	DLPFCturquoise_1	8.35077e-06	TCXbrown_3	0.0114943
4:167664236	DLPFCturquoise_1	8.35077e-06	TCXbrown_3	0.0114943
4:167664346	DLPFCturquoise_1	8.35077e-06	TCXbrown_3	0.0114943
4:167665707	DLPFCturquoise_1	8.35077e-06	TCXbrown_3	0.0114943
4:167666036	DLPFCturquoise_1	8.35077e-06	TCXbrown_3	0.0114943
4:167666468	DLPFCturquoise_1	8.35077e-06	TCXbrown_3	0.0114943
4:167668148	DLPFCturquoise_1	8.35077e-06	TCXbrown_3	0.0114943
4:167668288	DLPFCturquoise_1	8.35077e-06	TCXbrown_3	0.0114943
4:167668872	DLPFCturquoise_1	8.35077e-06	TCXbrown_3	0.0114943
6:8313284	DLPFCbrown_1	8.37452e-06	A	0.0401599
14:66290126	DLPFCbrown_2	8.37934e-06	TCXbrown_4	0.037334
17:42485044	DLPFCbrown_1	8.44196e-06	TCXyellow_2	0.0379815
11:131822439	DLPFCbrown_2	8.44624e-06	TCXgreen_2	0.0472016
17:42454463	DLPFCyellow_2	8.53191e-06	TCXturquoise_1	0.015013
3:29500962	DLPFCturquoise_1	8.69404e-06	TCXgreen_1	0.0499708
4:167666901	DLPFCturquoise_1	8.77446e-06	TCXbrown_3	0.0114943
4:167666902	DLPFCturquoise_1	8.77446e-06	TCXbrown_3	0.0114943
2:31816734	DLPFCyellow_2	8.7849e-06	C	0.0167968
6:102571872	DLPFCyellow_3	8.9606e-06	TCXbrown_2	0.0237113
20:798692	DLPFCblue_3	9.01124e-06	TCXbrown_2	0.022852
4:167672184	DLPFCturquoise_1	9.01622e-06	TCXbrown_3	0.0119242
17:43019084	DLPFCturquoise_1	9.01967e-06	TCXblue_1	0.0194257
6:102592879	DLPFCyellow_3	9.03731e-06	TCXbrown_1	0.0446806
17:9977467	DLPFCblue_1	9.07288e-06	A	0.0102979
17:9994334	DLPFCblue_1	9.47133e-06	A	0.00389317
4:124728420	DLPFCturquoise_1	9.50509e-06	TCXgreen_2	0.0382039
4:124731102	DLPFCturquoise_1	9.50509e-06	TCXgreen_2	0.0313158
4:124732639	DLPFCturquoise_1	9.50509e-06	TCXgreen_2	0.0313158
4:124734953	DLPFCturquoise_1	9.50509e-06	TCXgreen_2	0.0313158
3:95235348	DLPFCturquoise_1	9.5759e-06	TCXyellow_1	0.0090215
2:55789414	DLPFCblue_2	9.73596e-06	A	0.0387325
4:826725	DLPFCbrown_2	9.74534e-06	TCXblue_1	0.0245918
4:167686355	DLPFCturquoise_1	9.87893e-06	TCXgreen_1	0.00672307
2:31848637	DLPFCyellow_1	9.97803e-06	C	0.023971

### Sheet: Table S16
Supplemental Table 16: Genome-Wide Suggestive SNPs in DLPFC Replicated in FP
SNPs that were found to be genome-wide suggestive in the DLPFC analyses were assessed for replication in the analyses run for the FP region. A p-value cutoff of 0.05 was used for the FP region. The analysis that generated the highest p-value for the SNP in DLPFC and FP are reported, along with the p-values from each.
SNP	DLPFC Analysis	DLPFC P-Value	FP Analysis	FP P-Value
7:12283276	DLPFCyellow_2	8.42014e-12	FPyellow_2	0.0036135
7:12283329	DLPFCyellow_2	8.42014e-12	FPyellow_2	0.0036135
7:12283787	DLPFCyellow_2	8.42014e-12	FPyellow_2	0.0036135
7:12284008	DLPFCyellow_2	8.42014e-12	FPyellow_2	0.0036135
7:12270815	DLPFCyellow_2	9.36407e-12	FPyellow_2	0.00408284
7:12269593	DLPFCyellow_2	1.21816e-11	FPyellow_2	0.00352592
7:12273413	DLPFCyellow_2	1.25551e-11	FPyellow_2	0.00408284
7:12272568	DLPFCyellow_2	1.2825e-11	FPyellow_2	0.00408284
7:12269260	DLPFCyellow_2	1.40066e-11	FPyellow_2	0.00408284
7:12285140	DLPFCyellow_2	1.42558e-11	FPyellow_2	0.00206531
7:12264737	DLPFCyellow_2	1.52522e-11	FPyellow_2	0.00408284
7:12265988	DLPFCyellow_2	1.52522e-11	FPyellow_2	0.00408284
7:12267837	DLPFCyellow_2	1.52522e-11	FPyellow_2	0.00408284
7:12268117	DLPFCyellow_2	1.52522e-11	FPyellow_2	0.00408284
7:12268468	DLPFCyellow_2	1.52522e-11	FPyellow_2	0.00408284
7:12268811	DLPFCyellow_2	1.52522e-11	FPyellow_2	0.00408284
7:12269575	DLPFCyellow_2	1.52522e-11	FPyellow_2	0.00408284
7:12269762	DLPFCyellow_2	1.52522e-11	FPyellow_2	0.00408284
7:12269804	DLPFCyellow_2	1.52522e-11	FPyellow_2	0.00408284
7:12269817	DLPFCyellow_2	1.52522e-11	FPyellow_2	0.00408284
7:12270519	DLPFCyellow_2	1.52522e-11	FPyellow_2	0.00408284
7:12270565	DLPFCyellow_2	1.52522e-11	FPyellow_2	0.00408284
7:12270625	DLPFCyellow_2	1.52522e-11	FPyellow_2	0.00408284
7:12270770	DLPFCyellow_2	1.52522e-11	FPyellow_2	0.00408284
7:12272116	DLPFCyellow_2	1.52522e-11	FPyellow_2	0.00408284
7:12276885	DLPFCyellow_2	1.52522e-11	FPyellow_2	0.00325505
7:12277773	DLPFCyellow_2	1.52522e-11	FPyellow_2	0.00408284
7:12267495	DLPFCyellow_2	1.52838e-11	FPyellow_2	0.00408284
7:12267614	DLPFCyellow_2	1.52838e-11	FPyellow_2	0.00408284
7:12268551	DLPFCyellow_2	1.52838e-11	FPyellow_2	0.00408284
7:12269417	DLPFCyellow_2	1.52838e-11	FPyellow_2	0.00408284
7:12279761	DLPFCyellow_2	1.58871e-11	FPyellow_2	0.00325505
7:12280730	DLPFCyellow_2	1.63615e-11	FPyellow_2	0.00325505
7:12284430	DLPFCyellow_2	1.76116e-11	FPyellow_2	0.00681114
7:12283227	DLPFCyellow_2	1.76299e-11	FPyellow_2	0.0036135
7:12268717	DLPFCyellow_2	1.89114e-11	FPyellow_2	0.00408284
7:12268792	DLPFCyellow_2	1.89114e-11	FPyellow_2	0.00408284
7:12268798	DLPFCyellow_2	1.89114e-11	FPyellow_2	0.00408284
7:12266867	DLPFCyellow_2	1.93002e-11	FPyellow_2	0.00408284
7:12267734	DLPFCyellow_2	1.98456e-11	FPyellow_2	0.00408284
7:12267552	DLPFCyellow_2	2.03374e-11	FPyellow_2	0.00408284
7:12267559	DLPFCyellow_2	2.03374e-11	FPyellow_2	0.00408284
7:12282451	DLPFCyellow_2	2.28388e-11	FPyellow_2	0.0128513
7:12268668	DLPFCyellow_2	2.44253e-11	FPyellow_4	0.0128228
7:12273496	DLPFCyellow_2	2.69951e-11	FPyellow_2	0.00294867
7:12271997	DLPFCyellow_2	2.76663e-11	FPyellow_2	0.00408284
7:12283873	DLPFCyellow_2	3.25796e-11	FPyellow_2	0.0036135
7:12268082	DLPFCyellow_2	3.28884e-11	FPyellow_2	0.00599861
7:12268243	DLPFCyellow_2	4.88841e-11	FPyellow_2	0.00408284
7:12263378	DLPFCyellow_2	6.39012e-11	FPyellow_2	0.00361657
7:12262717	DLPFCyellow_2	6.44604e-11	FPyellow_2	0.00245385
7:12261829	DLPFCyellow_2	1.06846e-10	FPyellow_2	0.00137501
7:12271252	DLPFCyellow_2	1.07575e-10	FPyellow_2	0.00192103
7:12263799	DLPFCyellow_2	1.11189e-10	FPyellow_2	0.00245385
7:12263800	DLPFCyellow_2	1.11189e-10	FPyellow_2	0.00245385
7:12255664	DLPFCyellow_2	1.26295e-10	FPyellow_2	0.00172805
7:12263437	DLPFCyellow_2	1.34492e-10	FPyellow_2	0.00245385
7:12255511	DLPFCyellow_2	1.36289e-10	FPyellow_2	0.0018955
7:12264871	DLPFCyellow_2	1.36289e-10	FPyellow_2	0.00211771
7:12265059	DLPFCyellow_2	1.36289e-10	FPyellow_2	0.00211771
7:12275675	DLPFCyellow_2	1.36809e-10	FPyellow_2	0.00192103
7:12275508	DLPFCyellow_2	1.56239e-10	FPyellow_2	0.00192103
7:12275624	DLPFCyellow_2	1.63997e-10	FPyellow_2	0.00336103
7:12255434	DLPFCyellow_2	1.68287e-10	FPyellow_2	0.00172805
7:12257527	DLPFCyellow_2	1.68287e-10	FPyellow_2	0.00172805
7:12257549	DLPFCyellow_2	1.68287e-10	FPyellow_2	0.00172805
7:12262242	DLPFCyellow_2	1.68287e-10	FPyellow_2	0.00245385
7:12262571	DLPFCyellow_2	1.68287e-10	FPyellow_2	0.00218354
7:12263183	DLPFCyellow_2	1.68287e-10	FPyellow_2	0.00245385
7:12263587	DLPFCyellow_2	1.68287e-10	FPyellow_2	0.00245385
7:12264261	DLPFCyellow_2	1.68287e-10	FPyellow_2	0.00245385
7:12264297	DLPFCyellow_2	1.68287e-10	FPyellow_2	0.00245385
7:12264467	DLPFCyellow_2	1.68287e-10	FPyellow_2	0.00245385
7:12264666	DLPFCyellow_2	1.68287e-10	FPyellow_2	0.00245385
7:12265192	DLPFCyellow_2	1.68287e-10	FPyellow_2	0.00245385
7:12265848	DLPFCyellow_2	1.68287e-10	FPyellow_2	0.00245385
7:12265952	DLPFCyellow_2	1.68287e-10	FPyellow_2	0.00245385
7:12267221	DLPFCyellow_2	1.68287e-10	FPyellow_2	0.00245385
7:12268758	DLPFCyellow_2	1.68287e-10	FPyellow_2	0.00245385
7:12266551	DLPFCyellow_2	1.68301e-10	FPyellow_2	0.00189773
7:12266706	DLPFCyellow_2	1.69839e-10	FPyellow_2	0.00211771
7:12276011	DLPFCyellow_2	1.82526e-10	FPyellow_2	0.00192103
7:12262801	DLPFCyellow_2	1.95523e-10	FPyellow_2	0.00245385
7:12276045	DLPFCyellow_2	2.05461e-10	FPyellow_2	0.00192103
7:12258755	DLPFCyellow_2	2.09191e-10	FPyellow_2	0.00245385
7:12258665	DLPFCyellow_2	2.09277e-10	FPyellow_2	0.00218354
7:12274413	DLPFCyellow_2	2.15355e-10	FPyellow_2	0.00245385
7:12256548	DLPFCyellow_2	2.76495e-10	FPyellow_2	0.00172805
7:12263538	DLPFCyellow_2	2.77992e-10	FPyellow_2	0.00245385
7:12263546	DLPFCyellow_2	2.77992e-10	FPyellow_2	0.00245385
7:12266814	DLPFCyellow_2	3.196e-10	FPyellow_2	0.00245385
7:12252540	DLPFCyellow_2	3.31682e-10	FPyellow_2	0.00244578
7:12252659	DLPFCyellow_2	3.31682e-10	FPyellow_2	0.00244578
7:12252741	DLPFCyellow_2	3.31682e-10	FPyellow_2	0.00244578
7:12253362	DLPFCyellow_2	3.31682e-10	FPyellow_2	0.00222177
7:12253372	DLPFCyellow_2	3.31682e-10	FPyellow_2	0.00222177
7:12253543	DLPFCyellow_2	3.31682e-10	FPyellow_2	0.00244578
7:12253563	DLPFCyellow_2	3.31682e-10	FPyellow_2	0.00244578
7:12253880	DLPFCyellow_2	3.31682e-10	FPyellow_2	0.00244578
7:12251560	DLPFCyellow_2	3.3592e-10	FPyellow_2	0.0112841
7:12251671	DLPFCyellow_2	3.3592e-10	FPyellow_2	0.0102322
7:12251790	DLPFCyellow_2	3.3592e-10	FPyellow_2	0.0112841
7:12253088	DLPFCyellow_2	3.61465e-10	FPyellow_2	0.00244578
7:12275818	DLPFCyellow_2	5.85249e-10	FPyellow_2	0.00192103
7:12252893	DLPFCyellow_2	6.81704e-10	FPyellow_2	0.00271641
7:12252902	DLPFCyellow_2	6.81704e-10	FPyellow_2	0.00241386
7:12253050	DLPFCyellow_2	6.81704e-10	FPyellow_2	0.00217294
7:12284378	DLPFCyellow_2	8.17672e-10	FPyellow_2	0.00949688
4:112464264	DLPFCblue_3	1.84955e-09	FPblue_3	0.0298118
7:12250402	DLPFCyellow_2	2.31837e-09	FPyellow_2	0.0358212
4:112516607	DLPFCblue_3	3.31528e-09	FPblue_3	0.0346136
13:29449701	B	5.26681e-08	A	0.0116307
13:29476126	B	5.26681e-08	A	0.0116307
13:29477983	B	5.26681e-08	A	0.0116307
7:12261911	DLPFCyellow_2	6.38617e-08	FPyellow_2	0.00646698
4:112373647	DLPFCblue_3	6.56698e-08	FPblue_4	0.04312
4:112373210	DLPFCblue_3	6.58565e-08	FPblue_4	0.0268075
4:112373897	DLPFCblue_3	6.58565e-08	FPblue_4	0.00747783
4:112397597	DLPFCblue_3	7.81033e-08	FPblue_4	0.0102463
4:112374925	DLPFCblue_3	7.91659e-08	FPblue_4	0.04312
4:112374964	DLPFCblue_3	7.91659e-08	FPblue_4	0.04312
4:112385147	DLPFCblue_3	7.91659e-08	FPblue_4	0.0148373
4:112386094	DLPFCblue_3	7.91659e-08	FPblue_4	0.0082271
4:112387494	DLPFCblue_3	7.91659e-08	FPblue_4	0.0082271
4:112416117	DLPFCblue_3	8.74137e-08	FPblue_4	0.0196899
4:112432973	DLPFCblue_3	8.74137e-08	FPblue_4	0.0196899
4:112436956	DLPFCblue_3	8.74137e-08	FPblue_4	0.0196899
4:112440217	DLPFCblue_3	8.74137e-08	FPblue_4	0.0327217
4:112374991	DLPFCblue_3	1.00906e-07	FPblue_4	0.04312
4:112357791	DLPFCblue_3	1.0145e-07	FPblue_4	0.0268075
4:112385283	DLPFCblue_3	1.0277e-07	FPblue_4	0.0082271
4:112373511	DLPFCblue_3	1.10601e-07	FPblue_4	0.04312
4:112394265	DLPFCblue_3	1.12123e-07	FPblue_4	0.0148373
4:112374110	DLPFCblue_3	1.19809e-07	FPblue_4	0.04312
4:112386887	DLPFCblue_3	1.26504e-07	FPblue_4	0.0460431
7:12267256	DLPFCbrown_1	1.26886e-07	FPyellow_2	0.00800576
4:112368660	DLPFCblue_3	1.31607e-07	FPblue_4	0.0309742
4:112358431	DLPFCblue_3	1.3244e-07	FPblue_4	0.04312
11:96463340	DLPFCyellow_3	1.36651e-07	FPyellow_2	0.0282458
4:112324651	DLPFCblue_3	1.40018e-07	FPblue_4	0.0082271
4:112325121	DLPFCblue_3	1.40018e-07	FPblue_4	0.010415
4:112336066	DLPFCblue_3	1.40018e-07	FPblue_4	0.0082271
4:112336070	DLPFCblue_3	1.40018e-07	FPblue_4	0.0082271
4:112339676	DLPFCblue_3	1.40018e-07	FPblue_4	0.020432
4:112343559	DLPFCblue_3	1.40018e-07	FPblue_4	0.0148373
4:112351687	DLPFCblue_3	1.40018e-07	FPblue_4	0.0082271
4:112352123	DLPFCblue_3	1.40018e-07	FPblue_4	0.0082271
4:112359312	DLPFCblue_3	1.40018e-07	FPblue_4	0.0268075
4:112360168	DLPFCblue_3	1.40018e-07	FPblue_4	0.0268075
4:112360724	DLPFCblue_3	1.40018e-07	FPblue_4	0.04312
4:112361964	DLPFCblue_3	1.40018e-07	FPblue_4	0.0330504
4:112363269	DLPFCblue_3	1.40018e-07	FPblue_4	0.0148373
4:112364674	DLPFCblue_3	1.40018e-07	FPblue_4	0.04312
4:112366851	DLPFCblue_3	1.40018e-07	FPblue_4	0.04312
4:112366906	DLPFCblue_3	1.40018e-07	FPblue_4	0.0148373
4:112368483	DLPFCblue_3	1.40018e-07	FPblue_4	0.0148373
4:112369279	DLPFCblue_3	1.40018e-07	FPblue_4	0.0309742
4:112369379	DLPFCblue_3	1.40018e-07	FPblue_4	0.04312
4:112367475	DLPFCblue_3	1.44591e-07	FPblue_4	0.0309742
4:112374323	DLPFCblue_3	1.51323e-07	FPblue_4	0.0082271
4:112364125	DLPFCblue_3	1.64573e-07	FPblue_4	0.04312
4:112347998	DLPFCblue_3	1.65634e-07	FPblue_4	0.00923011
4:112402822	DLPFCblue_3	1.74777e-07	FPblue_4	0.0306198
4:112411666	DLPFCblue_3	1.74777e-07	FPblue_4	0.0489748
4:112367781	DLPFCblue_3	1.96938e-07	FPblue_4	0.0309742
4:112367493	DLPFCblue_3	2.02704e-07	FPblue_4	0.0148373
4:112358401	DLPFCblue_3	2.09104e-07	FPblue_4	0.04312
11:96473943	DLPFCyellow_3	2.1653e-07	FPbrown_2	0.0305353
4:112357272	DLPFCblue_3	2.39753e-07	FPblue_4	0.0268075
19:51444421	DLPFCturquoise_2	2.49093e-07	FPturquoise_2	0.00878089
11:96459934	DLPFCyellow_3	2.59852e-07	FPbrown_2	0.0356534
4:112371032	DLPFCblue_3	2.68696e-07	FPblue_4	0.04312
11:96495852	DLPFCyellow_3	2.98469e-07	FPbrown_2	0.0395382
4:112385735	DLPFCblue_3	3.05798e-07	FPblue_4	0.0082271
1:96061483	B	3.19065e-07	B	0.0428267
4:112358173	DLPFCblue_3	3.28203e-07	FPblue_4	0.04312
11:96467331	DLPFCyellow_3	3.3882e-07	FPbrown_2	0.0147893
11:96485694	DLPFCyellow_3	3.3882e-07	FPbrown_2	0.023187
11:96489077	DLPFCyellow_3	3.3882e-07	FPbrown_2	0.023187
11:96489971	DLPFCyellow_3	3.49866e-07	FPbrown_2	0.0395382
11:96478833	DLPFCyellow_3	3.60394e-07	FPbrown_2	0.023187
11:96480012	DLPFCyellow_3	3.67071e-07	FPbrown_2	0.023187
11:96471115	DLPFCyellow_3	3.67509e-07	FPbrown_2	0.0258224
11:96471120	DLPFCyellow_3	3.67509e-07	FPbrown_2	0.0258224
11:96458788	DLPFCyellow_3	3.90341e-07	FPbrown_2	0.0448508
11:96459399	DLPFCyellow_3	3.90341e-07	FPbrown_2	0.0448508
11:96460114	DLPFCyellow_3	3.90341e-07	FPbrown_2	0.0448508
11:96465808	DLPFCyellow_3	3.90341e-07	FPbrown_2	0.0270257
11:96468679	DLPFCyellow_3	3.90341e-07	FPbrown_2	0.0258224
11:96468712	DLPFCyellow_3	3.90341e-07	FPbrown_2	0.0258224
11:96470287	DLPFCyellow_3	3.90341e-07	FPbrown_2	0.0258224
11:96470723	DLPFCyellow_3	3.90341e-07	FPbrown_2	0.0258224
11:96470922	DLPFCyellow_3	3.90341e-07	FPbrown_2	0.0258224
11:96471355	DLPFCyellow_3	3.90341e-07	FPbrown_2	0.0258224
11:96473415	DLPFCyellow_3	3.90341e-07	FPbrown_2	0.0441083
11:96475861	DLPFCyellow_3	3.90341e-07	FPbrown_2	0.0254442
11:96478686	DLPFCyellow_3	3.90341e-07	FPbrown_2	0.0395382
11:96480317	DLPFCyellow_3	3.90341e-07	FPbrown_2	0.0202184
11:96480520	DLPFCyellow_3	3.90341e-07	FPbrown_2	0.023187
11:96482924	DLPFCyellow_3	3.90341e-07	FPbrown_2	0.023187
11:96484055	DLPFCyellow_3	3.90341e-07	FPbrown_2	0.023187
11:96486326	DLPFCyellow_3	3.90341e-07	FPbrown_2	0.023187
11:96488098	DLPFCyellow_3	3.90341e-07	FPbrown_2	0.023187
11:96489481	DLPFCyellow_3	3.90341e-07	FPbrown_2	0.023187
11:96489682	DLPFCyellow_3	3.90341e-07	FPbrown_2	0.023187
11:96490207	DLPFCyellow_3	3.90341e-07	FPbrown_2	0.0395382
11:96490383	DLPFCyellow_3	3.90341e-07	FPbrown_2	0.023187
11:96490588	DLPFCyellow_3	3.90341e-07	FPbrown_1	0.0271386
11:96491219	DLPFCyellow_3	3.90341e-07	FPbrown_2	0.023187
11:96491688	DLPFCyellow_3	3.90341e-07	FPbrown_2	0.0395382
11:96492138	DLPFCyellow_3	3.90341e-07	FPbrown_2	0.023187
11:96492172	DLPFCyellow_3	3.90341e-07	FPbrown_2	0.023187
11:96492501	DLPFCyellow_3	3.90341e-07	FPbrown_2	0.023187
11:96492543	DLPFCyellow_3	3.90341e-07	FPbrown_2	0.023187
11:96493508	DLPFCyellow_3	3.90341e-07	FPbrown_2	0.023187
11:96494229	DLPFCyellow_3	3.90341e-07	FPbrown_2	0.023187
11:96495099	DLPFCyellow_3	3.90341e-07	FPbrown_2	0.023187
11:96495491	DLPFCyellow_3	3.90341e-07	FPbrown_2	0.023187
11:96495503	DLPFCyellow_3	3.90341e-07	FPbrown_2	0.0289308
11:96496314	DLPFCyellow_3	3.90341e-07	FPbrown_2	0.0202184
11:96488749	DLPFCyellow_3	3.96329e-07	FPbrown_2	0.023187
11:96475358	DLPFCyellow_3	3.98344e-07	FPbrown_2	0.0258224
11:96475382	DLPFCyellow_3	3.98344e-07	FPbrown_2	0.0441083
11:96469201	DLPFCyellow_3	4.00534e-07	FPbrown_2	0.0258224
11:96497163	DLPFCyellow_3	4.38282e-07	FPbrown_2	0.0395382
11:96468258	DLPFCyellow_3	4.66606e-07	FPbrown_2	0.0270257
11:96488463	DLPFCyellow_3	4.88329e-07	FPbrown_2	0.0202184
11:96488455	DLPFCyellow_3	4.94996e-07	FPbrown_2	0.023187
11:96467850	DLPFCyellow_3	5.02409e-07	FPbrown_2	0.0258224
4:112371813	DLPFCblue_3	5.44209e-07	FPblue_4	0.0309742
17:75241520	DLPFCblue_3	5.86998e-07	FPyellow_4	0.0213498
11:96500118	DLPFCyellow_3	6.06429e-07	FPbrown_2	0.0471695
2:55888612	DLPFCblue_4	6.15917e-07	FPbrown_2	0.0104467
17:75241661	DLPFCblue_3	6.19493e-07	FPyellow_4	0.0234214
17:75241672	DLPFCblue_3	6.19493e-07	FPyellow_4	0.0234214
2:55983929	DLPFCblue_4	6.5035e-07	FPturquoise_1	0.0432566
3:118614640	DLPFCyellow_3	6.80217e-07	FPyellow_3	0.0453444
11:96500214	DLPFCyellow_3	6.98789e-07	FPbrown_2	0.0284432
11:96457310	DLPFCyellow_3	7.0127e-07	FPbrown_2	0.0388718
5:97997489	A	7.07118e-07	FPbrown_1	0.0499121
3:61639764	DLPFCblue_4	7.30774e-07	FPblue_3	0.0146412
17:75240179	DLPFCblue_3	7.31553e-07	FPyellow_4	0.00290855
17:75241425	DLPFCblue_3	7.31553e-07	FPyellow_4	0.0213498
17:75241549	DLPFCblue_3	7.31553e-07	FPyellow_4	0.0234214
17:75243343	DLPFCblue_3	7.31553e-07	FPyellow_4	0.00290855
11:96499532	DLPFCyellow_3	7.32637e-07	FPbrown_2	0.0471695
11:96500082	DLPFCyellow_3	7.32637e-07	FPbrown_2	0.0284432
11:96502769	DLPFCyellow_3	7.32637e-07	FPbrown_2	0.0248105
11:96502825	DLPFCyellow_3	7.32637e-07	FPbrown_2	0.0248105
11:96503340	DLPFCyellow_3	7.33532e-07	FPbrown_2	0.0284432
1:16092493	DLPFCblue_4	7.34507e-07	B	0.0411446
1:165657256	DLPFCblue_2	7.45073e-07	FPbrown_2	0.005509
1:165658750	DLPFCblue_2	7.45073e-07	FPbrown_2	0.00759817
13:29479521	B	7.45584e-07	A	0.00451707
11:96509150	DLPFCyellow_3	8.026e-07	FPbrown_2	0.0248105
11:96466537	DLPFCyellow_3	8.09976e-07	FPbrown_2	0.0270257
2:55868966	DLPFCblue_4	8.166e-07	FPbrown_2	0.00263862
11:96453596	DLPFCyellow_3	8.16677e-07	FPbrown_2	0.0257185
11:96506842	DLPFCyellow_3	8.40625e-07	FPbrown_2	0.0284432
11:96508527	DLPFCyellow_3	8.40625e-07	FPbrown_2	0.0471695
11:96508749	DLPFCyellow_3	8.40625e-07	FPbrown_2	0.0471695
11:96510650	DLPFCyellow_3	8.40625e-07	FPbrown_2	0.0284432
11:96504478	DLPFCyellow_3	8.7473e-07	FPbrown_2	0.0302179
7:12219464	DLPFCyellow_2	8.92812e-07	FPblue_2	0.0284075
18:42847976	DLPFCblue_1	9.33548e-07	B	0.0279789
11:96448670	DLPFCyellow_3	9.78876e-07	FPbrown_2	0.038744
11:96478875	DLPFCyellow_3	9.81629e-07	FPbrown_2	0.012614
3:95228837	DLPFCturquoise_1	9.98187e-07	FPblue_4	0.043779
3:95229075	DLPFCturquoise_1	9.98187e-07	FPblue_4	0.043779
3:95230268	DLPFCturquoise_1	9.98187e-07	FPblue_4	0.043779
5:3742576	DLPFCyellow_2	1.0081e-06	FPblue_2	0.0038554
5:3745309	DLPFCyellow_2	1.0081e-06	FPblue_2	0.0038554
5:3748167	DLPFCyellow_2	1.0081e-06	FPblue_2	0.0038554
5:3748464	DLPFCyellow_2	1.0081e-06	FPblue_2	0.00625343
5:3749024	DLPFCyellow_2	1.0081e-06	FPblue_2	0.00625343
5:3750790	DLPFCyellow_2	1.0081e-06	FPblue_2	0.0038554
9:129388033	DLPFCyellow_3	1.01133e-06	FPblue_1	0.0455983
4:161262420	DLPFCturquoise_2	1.02825e-06	FPblue_3	0.0189238
2:52862941	DLPFCblue_4	1.04543e-06	FPblue_1	0.0347606
7:12191614	DLPFCbrown_1	1.04883e-06	A	0.0101116
17:75241728	DLPFCblue_3	1.0508e-06	FPyellow_4	0.0234214
1:165658000	DLPFCblue_2	1.07779e-06	FPbrown_2	0.00759817
2:55863360	DLPFCblue_4	1.08457e-06	FPbrown_2	0.00272126
2:55764754	DLPFCblue_4	1.10817e-06	FPbrown_2	0.0120301
1:165658968	DLPFCblue_2	1.11622e-06	FPbrown_2	0.0087263
3:95264973	DLPFCturquoise_1	1.14934e-06	FPblue_4	0.0326832
1:165655816	DLPFCblue_2	1.17564e-06	FPbrown_2	0.0225626
11:96518043	DLPFCyellow_3	1.18698e-06	FPbrown_2	0.0384279
11:96522955	DLPFCyellow_3	1.18698e-06	FPbrown_2	0.0384279
20:26077572	DLPFCblue_3	1.193e-06	FPblue_2	0.0069217
3:95267324	DLPFCturquoise_1	1.21523e-06	FPblue_4	0.0326832
3:95266603	DLPFCturquoise_1	1.22254e-06	FPblue_4	0.0326832
11:96475204	DLPFCyellow_3	1.22796e-06	FPbrown_2	0.0256473
1:165656379	DLPFCblue_2	1.2379e-06	FPbrown_2	0.00759817
2:52854567	DLPFCblue_4	1.27463e-06	FPblue_1	0.0395416
2:52854677	DLPFCblue_4	1.27463e-06	FPblue_1	0.0318007
11:96480908	DLPFCyellow_3	1.33094e-06	FPbrown_2	0.0208459
1:165655360	DLPFCblue_2	1.33686e-06	FPbrown_2	0.0225626
1:165657206	DLPFCblue_2	1.33686e-06	FPbrown_2	0.00759817
1:165657810	DLPFCblue_2	1.33686e-06	FPbrown_2	0.00661448
1:165658569	DLPFCblue_2	1.33686e-06	FPbrown_2	0.00759817
1:165661581	DLPFCblue_2	1.33686e-06	FPbrown_2	0.00759817
1:165662183	DLPFCblue_2	1.33686e-06	FPbrown_2	0.00759817
22:50041602	DLPFCturquoise_1	1.35804e-06	FPturquoise_1	0.00128269
22:50041972	DLPFCturquoise_1	1.35804e-06	FPturquoise_1	0.00899296
11:96463003	DLPFCyellow_3	1.36141e-06	FPbrown_2	0.0237362
11:96470526	DLPFCyellow_3	1.36176e-06	FPbrown_2	0.0256473
9:129382560	DLPFCyellow_3	1.38e-06	FPblue_1	0.0455983
7:12180568	DLPFCbrown_1	1.39588e-06	A	0.00837023
3:95232623	DLPFCturquoise_1	1.39696e-06	FPblue_4	0.0326832
3:95236309	DLPFCturquoise_1	1.39696e-06	FPblue_4	0.0326832
3:95241836	DLPFCturquoise_1	1.39696e-06	FPblue_4	0.0326832
3:95244684	DLPFCturquoise_1	1.39696e-06	FPblue_4	0.0326832
22:50042383	DLPFCturquoise_1	1.41245e-06	FPturquoise_1	0.00128269
18:42844100	DLPFCblue_1	1.42054e-06	FPturquoise_1	0.0139219
3:95251927	DLPFCturquoise_1	1.44116e-06	FPblue_4	0.0326832
1:165654498	DLPFCblue_2	1.44776e-06	FPbrown_2	0.0453067
3:95268518	DLPFCturquoise_1	1.45068e-06	FPblue_4	0.0326832
11:96473104	DLPFCyellow_3	1.47751e-06	FPbrown_2	0.0256473
11:96483880	DLPFCyellow_3	1.47751e-06	FPbrown_2	0.0208459
2:52853877	DLPFCblue_4	1.47915e-06	FPblue_1	0.0202571
13:29503923	B	1.48715e-06	A	0.0138996
11:96459398	DLPFCyellow_3	1.55383e-06	FPbrown_2	0.0257185
11:96460761	DLPFCyellow_3	1.55383e-06	FPbrown_2	0.0257185
11:96461025	DLPFCyellow_3	1.55383e-06	FPbrown_2	0.0257185
11:96462707	DLPFCyellow_3	1.55383e-06	FPbrown_2	0.0351246
11:96462708	DLPFCyellow_3	1.55383e-06	FPbrown_2	0.0351246
11:96463585	DLPFCyellow_3	1.55383e-06	FPbrown_2	0.0351246
11:96463603	DLPFCyellow_3	1.55383e-06	FPbrown_2	0.0237362
11:96463837	DLPFCyellow_3	1.55383e-06	FPbrown_2	0.0351246
11:96464084	DLPFCyellow_3	1.55383e-06	FPbrown_1	0.0266361
11:96464474	DLPFCyellow_3	1.55383e-06	FPbrown_2	0.0237362
11:96465112	DLPFCyellow_3	1.55383e-06	FPbrown_2	0.0237362
11:96468945	DLPFCyellow_3	1.55383e-06	FPbrown_2	0.0256473
11:96469544	DLPFCyellow_3	1.55383e-06	FPbrown_2	0.0256473
11:96469812	DLPFCyellow_3	1.55383e-06	FPbrown_2	0.0256473
11:96469816	DLPFCyellow_3	1.55383e-06	FPbrown_2	0.0256473
11:96469818	DLPFCyellow_3	1.55383e-06	FPbrown_2	0.0256473
11:96475553	DLPFCyellow_3	1.55383e-06	FPbrown_2	0.0308374
11:96476305	DLPFCyellow_3	1.55383e-06	FPbrown_2	0.0277515
11:96477655	DLPFCyellow_3	1.55383e-06	FPbrown_2	0.0220598
11:96477890	DLPFCyellow_3	1.55383e-06	FPbrown_2	0.0220598
11:96482148	DLPFCyellow_3	1.55383e-06	FPbrown_2	0.0208459
11:96482374	DLPFCyellow_3	1.55383e-06	FPbrown_2	0.0208459
11:96485947	DLPFCyellow_3	1.55383e-06	FPbrown_2	0.012614
11:96486638	DLPFCyellow_3	1.55383e-06	FPbrown_2	0.012614
11:96486915	DLPFCyellow_3	1.55383e-06	FPbrown_2	0.012614
11:96492354	DLPFCyellow_3	1.55383e-06	FPbrown_2	0.0277515
11:96493225	DLPFCyellow_3	1.55383e-06	FPbrown_2	0.012614
11:96495740	DLPFCyellow_3	1.55383e-06	FPbrown_2	0.012614
2:55883317	DLPFCblue_4	1.56506e-06	FPbrown_2	0.00985896
7:80570142	DLPFCbrown_1	1.58162e-06	FPbrown_1	0.000559472
11:96462143	DLPFCyellow_3	1.58524e-06	FPbrown_2	0.0488193
1:165657783	DLPFCblue_2	1.60964e-06	FPbrown_2	0.00661448
1:165661951	DLPFCblue_2	1.60964e-06	FPbrown_2	0.00212977
11:96464087	DLPFCyellow_3	1.61518e-06	FPbrown_2	0.0251943
11:96489506	DLPFCyellow_3	1.61518e-06	FPbrown_2	0.012614
11:96506654	DLPFCyellow_3	1.61709e-06	FPbrown_2	0.0356508
11:96512983	DLPFCyellow_3	1.61709e-06	FPbrown_2	0.0248105
3:95269038	DLPFCturquoise_1	1.62278e-06	FPblue_4	0.0326832
11:96469200	DLPFCyellow_3	1.62712e-06	FPbrown_2	0.0256473
11:96469211	DLPFCyellow_3	1.62712e-06	FPbrown_2	0.0256473
2:52858852	DLPFCblue_4	1.62795e-06	FPblue_1	0.0252616
11:96487223	DLPFCyellow_3	1.63905e-06	FPblue_3	0.0187378
11:96491004	DLPFCyellow_3	1.63905e-06	FPblue_3	0.0176719
5:3721250	DLPFCyellow_2	1.65464e-06	FPblue_2	0.00738904
5:3723800	DLPFCyellow_2	1.70212e-06	FPblue_2	0.0341698
5:3724299	DLPFCyellow_2	1.70212e-06	FPblue_2	0.0341698
5:3724313	DLPFCyellow_2	1.70212e-06	FPblue_2	0.0341698
5:3724405	DLPFCyellow_2	1.70212e-06	FPblue_2	0.0341698
5:3724573	DLPFCyellow_2	1.70212e-06	FPblue_2	0.0345071
5:3725397	DLPFCyellow_2	1.70212e-06	FPblue_2	0.0341698
11:96479060	DLPFCyellow_3	1.70356e-06	FPblue_3	0.0187378
3:29542240	DLPFCturquoise_1	1.72481e-06	FPyellow_2	0.0321385
17:75235418	DLPFCblue_3	1.72954e-06	FPyellow_4	0.0232364
11:96475201	DLPFCyellow_3	1.73619e-06	FPbrown_2	0.0256473
18:42841642	DLPFCblue_1	1.76423e-06	FPturquoise_1	0.0241072
7:140253275	DLPFCturquoise_1	1.78521e-06	FPbrown_1	0.0135718
18:42841247	DLPFCblue_1	1.81012e-06	B	0.0185153
11:96468260	DLPFCyellow_3	1.85849e-06	FPbrown_2	0.0256473
3:95272433	DLPFCturquoise_1	1.86016e-06	FPblue_4	0.0326832
18:42843207	DLPFCblue_1	1.88163e-06	FPturquoise_1	0.020168
20:9709834	DLPFCblue_4	1.95831e-06	FPturquoise_2	0.037933
3:95234306	DLPFCturquoise_1	1.96164e-06	FPblue_4	0.0326832
3:95234331	DLPFCturquoise_1	1.96164e-06	FPblue_4	0.0326832
3:95234379	DLPFCturquoise_1	1.96164e-06	FPblue_4	0.0326832
3:95238979	DLPFCturquoise_1	1.96164e-06	FPblue_4	0.0326832
3:95239182	DLPFCturquoise_1	1.96164e-06	FPblue_4	0.0326832
3:95240142	DLPFCturquoise_1	1.96164e-06	FPblue_4	0.0326832
3:95241502	DLPFCturquoise_1	1.96164e-06	FPblue_4	0.0326832
3:95248314	DLPFCturquoise_1	1.96164e-06	FPblue_4	0.0290828
11:96470493	DLPFCyellow_3	1.98459e-06	FPbrown_2	0.0256473
11:96461963	DLPFCyellow_3	1.99116e-06	FPbrown_2	0.0183417
1:165654812	DLPFCblue_2	2.00582e-06	FPbrown_2	0.0199732
3:29551689	DLPFCturquoise_1	2.024e-06	FPbrown_1	0.00697166
1:96753391	DLPFCblue_3	2.04683e-06	FPblue_4	0.00820149
1:96763525	DLPFCblue_3	2.04683e-06	FPblue_4	0.00404125
1:96780557	DLPFCblue_3	2.04683e-06	FPblue_4	0.00537079
9:79146609	DLPFCblue_3	2.14078e-06	FPblue_3	0.0422766
11:96483313	DLPFCyellow_3	2.15124e-06	FPbrown_2	0.020346
17:42580061	DLPFCbrown_1	2.15936e-06	B	0.0306004
7:140255657	DLPFCturquoise_1	2.18683e-06	FPbrown_2	0.0133158
19:53280650	DLPFCblue_1	2.19905e-06	FPturquoise_2	0.0328611
3:95267020	DLPFCturquoise_1	2.21191e-06	FPblue_4	0.0329316
3:95229753	DLPFCturquoise_1	2.2357e-06	FPblue_4	0.0280034
4:53088383	DLPFCbrown_1	2.28046e-06	FPbrown_1	0.0224057
3:95249514	DLPFCturquoise_1	2.28216e-06	FPblue_4	0.0326832
8:41665510	DLPFCbrown_1	2.29819e-06	FPblue_4	0.0337508
2:52858270	DLPFCblue_4	2.32542e-06	FPblue_1	0.0225367
2:55839990	DLPFCblue_4	2.32829e-06	FPyellow_2	0.00673531
11:96463388	DLPFCyellow_3	2.33923e-06	FPbrown_2	0.0150204
2:55884252	DLPFCblue_4	2.36889e-06	FPbrown_2	0.00985896
5:173577454	DLPFCyellow_3	2.37874e-06	FPturquoise_1	0.0092359
3:95252837	DLPFCturquoise_1	2.39217e-06	FPblue_4	0.0326832
1:16096279	DLPFCblue_4	2.39606e-06	B	0.0297172
11:96517624	DLPFCyellow_3	2.40221e-06	FPbrown_2	0.0384279
11:96500138	DLPFCyellow_3	2.41394e-06	FPbrown_2	0.0271209
1:165655162	DLPFCblue_2	2.41558e-06	FPbrown_2	0.012353
4:53082913	DLPFCbrown_1	2.45374e-06	FPbrown_1	0.0365169
14:19064991	DLPFCyellow_2	2.45882e-06	FPyellow_4	0.0483256
17:42583651	DLPFCbrown_1	2.48556e-06	B	0.0306004
19:14401850	DLPFCturquoise_1	2.49408e-06	FPbrown_2	0.0272857
3:139613915	B	2.4987e-06	FPyellow_4	0.0435815
1:165658091	DLPFCblue_2	2.50612e-06	FPbrown_2	0.00661448
2:55884363	DLPFCblue_4	2.51228e-06	FPbrown_2	0.00965283
10:84642168	DLPFCyellow_2	2.52796e-06	FPturquoise_2	0.0164456
11:96462210	DLPFCyellow_3	2.58914e-06	FPbrown_2	0.0391342
11:96464243	DLPFCyellow_3	2.60754e-06	FPbrown_2	0.0237362
1:96760946	DLPFCblue_3	2.61037e-06	FPblue_3	0.0254515
3:95231716	DLPFCturquoise_1	2.62291e-06	FPblue_4	0.0204175
12:19783721	B	2.6352e-06	FPblue_1	0.00680469
12:19784831	B	2.6352e-06	FPblue_1	0.00935738
17:42560209	DLPFCbrown_1	2.65221e-06	B	0.0306004
3:95247746	DLPFCturquoise_1	2.69372e-06	FPblue_4	0.0326832
18:42850894	DLPFCblue_1	2.71551e-06	FPturquoise_1	0.0371356
7:140275768	DLPFCturquoise_1	2.72932e-06	FPbrown_2	0.0214615
11:96463280	DLPFCyellow_3	2.73939e-06	FPbrown_2	0.0237362
2:55801791	DLPFCblue_4	2.75184e-06	FPbrown_2	0.00568582
2:55801812	DLPFCblue_4	2.75184e-06	FPbrown_2	0.00568582
17:42515331	DLPFCbrown_1	2.75807e-06	B	0.0437498
5:3731528	DLPFCyellow_2	2.7657e-06	FPblue_2	0.016239
11:96499784	DLPFCyellow_3	2.85538e-06	FPbrown_2	0.0158485
11:96500953	DLPFCyellow_3	2.85538e-06	FPbrown_2	0.0148035
11:96502661	DLPFCyellow_3	2.85538e-06	FPbrown_2	0.0148035
11:96502949	DLPFCyellow_3	2.85538e-06	FPbrown_2	0.0158485
9:38706140	DLPFCblue_3	2.87184e-06	FPbrown_1	0.0479743
9:38707213	DLPFCblue_3	2.87184e-06	FPbrown_1	0.0479743
9:38708759	DLPFCblue_3	2.87184e-06	FPbrown_1	0.0479743
9:38708940	DLPFCblue_3	2.87184e-06	FPbrown_1	0.0479743
11:96500789	DLPFCyellow_3	2.87824e-06	FPbrown_2	0.0158485
4:124368370	DLPFCblue_3	2.89776e-06	FPyellow_2	0.01163
12:66394287	B	2.95113e-06	FPblue_3	0.00543819
18:70296849	DLPFCblue_1	2.97887e-06	FPyellow_2	0.027533
18:70297273	DLPFCblue_1	2.97887e-06	FPyellow_2	0.027533
11:96461802	DLPFCyellow_3	2.988e-06	FPbrown_1	0.0370115
5:3731620	DLPFCyellow_2	2.99852e-06	FPblue_2	0.00792751
11:96502884	DLPFCyellow_3	3.02383e-06	A	0.0291961
17:42549880	DLPFCbrown_1	3.05105e-06	B	0.0306004
11:96462151	DLPFCyellow_3	3.06448e-06	FPbrown_2	0.0488932
9:38705332	DLPFCblue_3	3.07022e-06	FPbrown_1	0.0479743
2:34064948	DLPFCblue_3	3.07588e-06	A	0.000744271
11:96508820	DLPFCyellow_3	3.12746e-06	FPbrown_2	0.0158485
11:96509084	DLPFCyellow_3	3.12746e-06	FPbrown_2	0.0158485
4:53081627	DLPFCbrown_1	3.15397e-06	FPbrown_1	0.0352808
4:53081629	DLPFCbrown_1	3.15397e-06	FPbrown_1	0.0352808
9:79141796	DLPFCblue_3	3.19864e-06	FPblue_3	0.0422766
6:106044566	A	3.219e-06	A	0.0133754
18:70297485	DLPFCblue_1	3.22782e-06	FPyellow_2	0.0239685
11:96505198	DLPFCyellow_3	3.24333e-06	FPbrown_2	0.0158485
11:96505341	DLPFCyellow_3	3.24333e-06	FPbrown_2	0.0158485
11:96508559	DLPFCyellow_3	3.24333e-06	FPbrown_2	0.0158485
11:96509888	DLPFCyellow_3	3.24333e-06	FPbrown_2	0.0158485
11:96514406	DLPFCyellow_3	3.24333e-06	FPbrown_2	0.0158485
11:96514597	DLPFCyellow_3	3.24333e-06	FPbrown_2	0.0158485
5:3729143	DLPFCyellow_2	3.26456e-06	FPblue_2	0.00699734
5:3729956	DLPFCyellow_2	3.26456e-06	FPblue_2	0.0167896
17:42570346	DLPFCbrown_1	3.27158e-06	B	0.0356254
5:3734365	DLPFCyellow_2	3.29344e-06	FPblue_2	0.00710198
5:3734420	DLPFCyellow_2	3.29344e-06	FPblue_2	0.00528462
5:3735800	DLPFCyellow_2	3.29344e-06	FPblue_2	0.00811264
5:3739306	DLPFCyellow_2	3.30068e-06	FPturquoise_2	0.00385205
5:3739933	DLPFCyellow_2	3.30068e-06	FPblue_2	0.00408786
5:3740517	DLPFCyellow_2	3.30068e-06	FPturquoise_2	0.00385205
22:50001291	DLPFCturquoise_1	3.34363e-06	A	0.00632028
3:95217256	DLPFCturquoise_1	3.36276e-06	FPblue_4	0.0297725
2:55892261	DLPFCblue_4	3.36938e-06	FPyellow_2	0.0145199
3:95208760	DLPFCturquoise_1	3.38491e-06	FPblue_4	0.0335371
9:38706201	DLPFCblue_3	3.40852e-06	FPblue_3	0.044667
11:96509840	DLPFCyellow_3	3.43638e-06	A	0.0291961
11:96510584	DLPFCyellow_3	3.43638e-06	A	0.0291961
13:29425911	B	3.45687e-06	FPyellow_2	0.0478329
14:19083591	DLPFCyellow_2	3.51116e-06	FPyellow_4	0.0483256
5:3737822	DLPFCyellow_2	3.56657e-06	FPblue_2	0.00540727
4:124751509	DLPFCturquoise_1	3.61057e-06	FPblue_4	0.00541721
7:140266083	DLPFCturquoise_1	3.61558e-06	FPbrown_2	0.0118307
11:75378674	B	3.68355e-06	FPturquoise_1	0.0108684
7:80569893	DLPFCbrown_1	3.7065e-06	FPyellow_4	8.73518e-05
3:95211175	DLPFCturquoise_1	3.74633e-06	FPblue_4	0.0335371
22:49991377	DLPFCturquoise_1	3.86965e-06	FPturquoise_1	0.00239613
3:95209177	DLPFCturquoise_1	3.89093e-06	FPblue_4	0.0335371
7:140259887	DLPFCturquoise_1	3.93674e-06	FPbrown_2	0.0133158
22:50058561	DLPFCturquoise_1	3.94035e-06	FPturquoise_1	0.00746371
22:50058582	DLPFCturquoise_1	3.94035e-06	FPturquoise_1	0.00746371
17:42589924	DLPFCbrown_1	3.94248e-06	B	0.0306004
2:55958891	DLPFCblue_2	3.94391e-06	FPbrown_2	0.0252836
3:154812638	DLPFCbrown_1	3.97261e-06	FPyellow_4	0.0118097
2:55757011	DLPFCblue_2	4.03403e-06	FPbrown_2	0.0111409
3:95265856	DLPFCturquoise_1	4.07593e-06	FPblue_4	0.0272203
3:95226729	DLPFCturquoise_1	4.12392e-06	FPblue_4	0.0297725
9:38703318	DLPFCblue_3	4.12408e-06	FPbrown_1	0.0479743
3:95217662	DLPFCturquoise_1	4.13118e-06	FPblue_4	0.0297725
19:14402272	DLPFCturquoise_1	4.13445e-06	FPbrown_2	0.0287025
2:55843413	DLPFCblue_4	4.14819e-06	FPyellow_2	0.00546344
1:54848105	A	4.15945e-06	B	0.0154981
1:54844602	A	4.29909e-06	B	0.0154981
1:54844688	A	4.29909e-06	B	0.0154981
1:54845044	A	4.29909e-06	FPturquoise_1	0.0126122
1:54845525	A	4.29909e-06	FPturquoise_1	0.0126122
1:54845600	A	4.29909e-06	B	0.0154981
1:54846297	A	4.29909e-06	FPturquoise_1	0.0126122
1:54847632	A	4.29909e-06	B	0.0154981
1:54848731	A	4.29909e-06	B	0.0178887
1:54848840	A	4.29909e-06	FPturquoise_1	0.0126122
1:54848912	A	4.29909e-06	FPturquoise_1	0.0126122
1:54849029	A	4.29909e-06	B	0.0154981
1:54849281	A	4.29909e-06	B	0.0154981
1:54849373	A	4.29909e-06	FPturquoise_1	0.0126122
1:54850617	A	4.29909e-06	FPturquoise_1	0.0126122
1:54851810	A	4.29909e-06	B	0.0154981
1:54851897	A	4.29909e-06	B	0.0154981
17:42482291	DLPFCbrown_1	4.41369e-06	B	0.0306004
17:42466182	DLPFCyellow_2	4.58153e-06	B	0.0223101
9:129322349	DLPFCyellow_3	4.5965e-06	FPblue_1	0.0366558
3:139616430	B	4.59915e-06	FPyellow_4	0.0435815
3:139617998	B	4.59915e-06	FPyellow_4	0.0435815
5:3727179	DLPFCyellow_2	4.61105e-06	FPblue_2	0.0341698
2:55836165	DLPFCblue_4	4.62738e-06	FPyellow_2	0.00720744
19:14402324	DLPFCturquoise_1	4.62871e-06	FPbrown_2	0.0488756
17:9993932	DLPFCblue_1	4.64753e-06	FPturquoise_2	0.0278601
7:140246894	DLPFCturquoise_1	4.73557e-06	FPbrown_1	0.00586049
3:154802462	DLPFCbrown_1	4.76571e-06	FPyellow_4	0.0103747
11:75300048	B	4.79161e-06	FPblue_4	0.0407327
1:64138040	DLPFCblue_2	4.79921e-06	B	0.00900609
6:32409056	DLPFCblue_2	4.86622e-06	FPbrown_2	0.0257638
2:55841640	DLPFCblue_4	4.8682e-06	FPyellow_2	0.00720744
2:55847243	DLPFCblue_4	4.95371e-06	FPbrown_2	0.0115986
1:96133703	B	4.95506e-06	FPyellow_5	0.013755
1:64135712	DLPFCblue_2	4.96395e-06	B	0.0164524
14:90009698	DLPFCyellow_3	4.98922e-06	FPbrown_2	0.0362534
3:146404763	DLPFCyellow_2	4.9961e-06	FPblue_3	0.00450473
3:29534726	DLPFCturquoise_1	5.0322e-06	FPyellow_2	0.0370604
3:95217967	DLPFCturquoise_1	5.0992e-06	FPblue_4	0.0297725
6:106042425	A	5.12e-06	A	0.0133754
6:106044349	A	5.12e-06	A	0.0196727
6:106045142	A	5.12e-06	A	0.0133754
6:106045238	A	5.12e-06	A	0.00872424
6:106046288	A	5.12e-06	A	0.0196727
3:100633566	DLPFCyellow_1	5.21687e-06	A	0.025633
3:95206759	DLPFCturquoise_1	5.22265e-06	FPblue_4	0.0335371
5:117240035	DLPFCyellow_1	5.25395e-06	FPbrown_2	0.0250556
9:79150527	DLPFCblue_3	5.30745e-06	FPblue_3	0.0395121
9:129391862	DLPFCyellow_3	5.36344e-06	FPblue_1	0.0455983
2:55856855	DLPFCblue_2	5.38109e-06	FPyellow_2	0.0156864
11:96503971	DLPFCyellow_3	5.38457e-06	FPbrown_2	0.021395
2:55745810	DLPFCyellow_1	5.43216e-06	FPyellow_2	0.00164668
3:95222320	DLPFCturquoise_1	5.50498e-06	FPblue_4	0.0297725
7:12224708	DLPFCyellow_2	5.59371e-06	FPblue_2	0.0167778
2:55786311	DLPFCblue_4	5.59742e-06	FPbrown_2	0.00540013
22:49988815	DLPFCturquoise_1	5.5999e-06	FPturquoise_1	0.00224438
22:49996657	DLPFCturquoise_1	5.5999e-06	FPturquoise_1	0.00201255
22:49998118	DLPFCturquoise_1	5.5999e-06	FPturquoise_1	0.00201255
22:49998607	DLPFCturquoise_1	5.5999e-06	FPturquoise_1	0.00201255
2:55872969	DLPFCblue_4	5.68525e-06	FPyellow_2	0.00816659
3:95226490	DLPFCturquoise_1	5.69185e-06	FPblue_4	0.0297725
3:95227299	DLPFCturquoise_1	5.69185e-06	FPblue_4	0.0297725
7:140270226	DLPFCturquoise_1	5.69674e-06	FPbrown_1	0.0095931
7:140277205	DLPFCturquoise_1	5.69674e-06	FPbrown_2	0.00635647
7:20740196	DLPFCblue_3	5.69711e-06	FPyellow_2	0.0133099
22:50063980	DLPFCturquoise_1	5.70869e-06	FPturquoise_1	0.00746371
7:56404839	A	5.72218e-06	FPturquoise_2	0.0259758
11:96506508	DLPFCyellow_3	5.78825e-06	FPbrown_2	0.0340123
3:146404742	DLPFCyellow_2	5.93866e-06	FPblue_3	0.00450473
3:146404744	DLPFCyellow_2	5.93866e-06	FPblue_3	0.00450473
1:64146194	DLPFCblue_2	5.95438e-06	FPbrown_1	0.0191632
1:64146390	DLPFCblue_2	5.95438e-06	FPbrown_1	0.0358338
1:64163691	DLPFCblue_2	5.95438e-06	FPbrown_1	0.0358338
11:75392559	B	6.03872e-06	FPturquoise_1	0.00817953
5:82896062	DLPFCbrown_2	6.09529e-06	FPturquoise_1	0.0321922
17:54083257	DLPFCblue_3	6.11417e-06	FPblue_2	0.033807
4:167658259	DLPFCturquoise_1	6.16637e-06	FPblue_1	0.02667
18:56305091	DLPFCblue_1	6.24326e-06	FPbrown_2	0.019075
2:52857137	DLPFCblue_4	6.27694e-06	FPblue_1	0.0259376
11:131829849	DLPFCbrown_2	6.32087e-06	B	0.024238
3:95223867	DLPFCturquoise_1	6.34199e-06	FPblue_4	0.0184894
3:154810291	DLPFCbrown_1	6.36571e-06	FPyellow_4	0.00796954
2:55748217	DLPFCblue_4	6.44503e-06	FPyellow_2	0.00720744
3:95229880	DLPFCturquoise_1	6.51164e-06	FPblue_4	0.0278483
5:151058893	DLPFCblue_1	6.51218e-06	FPblue_3	0.0356483
2:55757885	DLPFCblue_4	6.51364e-06	FPyellow_2	0.00720744
2:55892356	DLPFCblue_4	6.51631e-06	FPyellow_2	0.0145199
2:32103689	DLPFCyellow_1	6.52805e-06	FPbrown_2	0.0499265
1:54848352	A	6.5447e-06	FPturquoise_1	0.014769
1:54848827	A	6.5447e-06	FPturquoise_1	0.0126122
2:55742924	DLPFCblue_4	6.61459e-06	FPyellow_2	0.00278597
22:50059540	DLPFCturquoise_1	6.69991e-06	FPturquoise_1	0.00746371
22:49989272	DLPFCturquoise_1	6.70504e-06	FPturquoise_1	0.00235432
3:95225762	DLPFCturquoise_1	6.71892e-06	FPblue_4	0.0254383
8:26351778	DLPFCyellow_2	6.72388e-06	FPbrown_2	0.00564159
7:140270311	DLPFCturquoise_1	6.72741e-06	FPbrown_1	0.0095931
3:95230380	DLPFCturquoise_1	6.72923e-06	FPblue_4	0.0323027
4:106606569	DLPFCblue_1	6.76595e-06	FPyellow_2	0.0106679
4:106614806	DLPFCblue_1	6.76595e-06	FPyellow_2	0.00894932
4:106616367	DLPFCblue_1	6.76595e-06	FPyellow_2	0.0106679
4:106618362	DLPFCblue_1	6.76595e-06	FPyellow_2	0.0106679
4:106625636	DLPFCblue_1	6.76595e-06	FPyellow_2	0.0106679
4:106627838	DLPFCblue_1	6.76595e-06	FPyellow_2	0.0106679
4:106631309	DLPFCblue_1	6.76595e-06	FPyellow_2	0.0106679
4:106632436	DLPFCblue_1	6.76595e-06	FPyellow_2	0.0106679
4:106641225	DLPFCblue_1	6.76595e-06	FPyellow_2	0.0106679
4:106642911	DLPFCblue_1	6.76595e-06	FPyellow_2	0.0106679
4:106656334	DLPFCblue_1	6.76595e-06	FPyellow_2	0.0106679
4:106666359	DLPFCblue_1	6.76595e-06	FPyellow_2	0.0106679
4:106668358	DLPFCblue_1	6.76595e-06	FPyellow_2	0.0106679
22:50057391	DLPFCturquoise_1	6.87637e-06	FPturquoise_1	0.00746371
2:55843294	DLPFCblue_4	6.88986e-06	FPyellow_2	0.00720744
2:55844445	DLPFCblue_4	6.88986e-06	FPyellow_2	0.00720744
11:96462958	DLPFCyellow_3	6.90407e-06	FPbrown_2	0.0492098
11:96462962	DLPFCyellow_3	6.90407e-06	FPbrown_2	0.0306308
5:170937598	DLPFCblue_4	6.98475e-06	FPbrown_2	0.0462075
2:55889876	DLPFCblue_2	7.039e-06	FPbrown_2	0.0061854
5:98117465	DLPFCyellow_1	7.04049e-06	FPturquoise_2	0.0107539
6:22839281	DLPFCturquoise_2	7.36161e-06	FPturquoise_2	0.0200295
4:167671168	DLPFCturquoise_1	7.36743e-06	FPblue_1	0.0259003
4:167690280	DLPFCturquoise_1	7.36743e-06	FPblue_1	0.0325151
4:167690351	DLPFCturquoise_1	7.36743e-06	FPblue_1	0.0259003
4:167692012	DLPFCturquoise_1	7.36743e-06	FPblue_1	0.0196064
14:90000267	DLPFCturquoise_2	7.40436e-06	FPturquoise_2	0.0309311
2:55752768	DLPFCblue_4	7.51895e-06	FPyellow_2	0.00720744
2:55773093	DLPFCblue_4	7.55463e-06	FPyellow_2	0.00720744
4:106724520	DLPFCblue_1	7.55752e-06	FPbrown_2	0.00497792
2:32391231	DLPFCyellow_1	7.57981e-06	FPbrown_2	0.0380385
2:55799991	DLPFCblue_4	7.60259e-06	FPyellow_2	0.00720744
6:19868404	DLPFCturquoise_2	7.60276e-06	FPyellow_2	0.0361051
11:75397231	B	7.72188e-06	FPturquoise_1	0.0345531
4:125047294	A	7.79071e-06	B	0.00736545
2:55788253	DLPFCblue_4	7.83533e-06	FPyellow_2	0.00720744
2:55786465	DLPFCblue_4	7.84417e-06	FPbrown_2	0.00848903
2:55788921	DLPFCblue_4	7.84417e-06	FPyellow_2	0.00720744
2:55797231	DLPFCblue_4	7.84417e-06	FPyellow_2	0.00720744
2:55797303	DLPFCblue_4	7.84417e-06	FPyellow_2	0.00720744
2:55797507	DLPFCblue_4	7.84417e-06	FPyellow_2	0.00720744
2:55798108	DLPFCblue_4	7.84417e-06	FPbrown_2	0.00757467
2:55798445	DLPFCblue_4	7.84417e-06	FPyellow_2	0.00720744
7:56404837	A	7.85546e-06	FPturquoise_2	0.0348941
3:146402002	DLPFCyellow_2	7.86809e-06	FPblue_3	0.00257697
3:146405942	DLPFCyellow_2	7.86809e-06	FPblue_3	0.00450473
3:146405983	DLPFCyellow_2	7.86809e-06	FPblue_3	0.00450473
4:122662463	DLPFCyellow_2	7.87812e-06	FPyellow_3	0.0417302
6:20040191	DLPFCblue_3	7.89262e-06	FPturquoise_2	0.0197005
12:27578746	DLPFCbrown_1	7.90671e-06	A	0.00724518
12:27579654	DLPFCbrown_1	7.90671e-06	A	0.0180675
11:75392952	B	7.92084e-06	FPturquoise_1	0.00816643
4:122661021	DLPFCyellow_2	8.01042e-06	FPyellow_3	0.0417302
10:7669500	DLPFCblue_3	8.02008e-06	FPyellow_2	0.00702169
1:54846966	A	8.11126e-06	FPturquoise_2	0.0130121
16:57075406	B	8.11396e-06	FPturquoise_1	0.0224841
22:50057116	DLPFCturquoise_1	8.14132e-06	FPturquoise_1	0.00746371
2:52856914	DLPFCblue_4	8.17135e-06	FPblue_1	0.0217086
2:52857124	DLPFCblue_4	8.17135e-06	FPblue_1	0.0268224
2:32043947	DLPFCyellow_1	8.17719e-06	FPyellow_5	0.0361367
4:124721856	DLPFCturquoise_1	8.21158e-06	FPblue_2	0.0168109
7:20739672	DLPFCblue_3	8.22565e-06	FPyellow_2	0.00756053
22:50058715	DLPFCturquoise_1	8.25943e-06	FPturquoise_1	0.00746371
22:50058922	DLPFCturquoise_1	8.25943e-06	FPturquoise_1	0.00746371
22:50059251	DLPFCturquoise_1	8.25943e-06	FPturquoise_1	0.00746371
22:50062101	DLPFCturquoise_1	8.25943e-06	FPturquoise_1	0.00746371
22:50062133	DLPFCturquoise_1	8.25943e-06	FPturquoise_1	0.00746371
22:50062427	DLPFCturquoise_1	8.25943e-06	FPturquoise_1	0.00746371
6:8313726	DLPFCbrown_1	8.29734e-06	FPblue_3	0.0433244
6:8317533	DLPFCbrown_1	8.29734e-06	FPblue_3	0.0433244
6:8321548	DLPFCbrown_1	8.29734e-06	FPblue_3	0.0433244
4:124741042	DLPFCturquoise_1	8.32472e-06	FPyellow_5	0.00728098
4:124743279	DLPFCturquoise_1	8.32472e-06	FPyellow_5	0.00587582
4:124743846	DLPFCturquoise_1	8.32472e-06	FPyellow_5	0.00587582
4:167652786	DLPFCturquoise_1	8.35077e-06	FPblue_1	0.02667
4:167661037	DLPFCturquoise_1	8.35077e-06	FPblue_1	0.02667
4:167661745	DLPFCturquoise_1	8.35077e-06	FPblue_1	0.02667
4:167664236	DLPFCturquoise_1	8.35077e-06	FPblue_1	0.0325151
4:167664346	DLPFCturquoise_1	8.35077e-06	FPblue_1	0.0325151
4:167665707	DLPFCturquoise_1	8.35077e-06	FPblue_1	0.0259003
4:167666036	DLPFCturquoise_1	8.35077e-06	FPblue_1	0.0325151
4:167666468	DLPFCturquoise_1	8.35077e-06	FPblue_1	0.0259003
4:167668148	DLPFCturquoise_1	8.35077e-06	FPblue_1	0.0390422
4:167668288	DLPFCturquoise_1	8.35077e-06	FPblue_1	0.0259003
4:167668872	DLPFCturquoise_1	8.35077e-06	FPblue_1	0.0259003
6:8313284	DLPFCbrown_1	8.37452e-06	FPblue_3	0.0433244
3:146402108	DLPFCyellow_2	8.40384e-06	FPblue_3	0.00257697
3:146402165	DLPFCyellow_2	8.40384e-06	FPblue_3	0.00126186
3:146402171	DLPFCyellow_2	8.40384e-06	FPblue_3	0.00174544
3:146405343	DLPFCyellow_2	8.40384e-06	FPblue_3	0.00450473
2:55849309	DLPFCblue_4	8.42623e-06	FPyellow_2	0.00930478
17:42485044	DLPFCbrown_1	8.44196e-06	B	0.0306004
11:131822439	DLPFCbrown_2	8.44624e-06	B	0.0207081
7:99589227	DLPFCblue_3	8.47458e-06	FPblue_4	0.00203484
7:99589234	DLPFCblue_3	8.47458e-06	FPblue_4	0.00203484
22:50060158	DLPFCturquoise_1	8.49761e-06	FPturquoise_1	0.00746371
10:7673467	DLPFCblue_3	8.5008e-06	FPyellow_2	0.0297578
22:50018651	DLPFCturquoise_1	8.60063e-06	FPyellow_5	0.0334838
22:50018654	DLPFCturquoise_1	8.60063e-06	FPyellow_5	0.0334838
2:55965242	DLPFCblue_2	8.65852e-06	FPbrown_2	0.0362879
2:55968065	DLPFCblue_2	8.65852e-06	FPbrown_2	0.0362879
2:55968087	DLPFCblue_2	8.65852e-06	FPbrown_2	0.0362879
2:55969356	DLPFCblue_2	8.65852e-06	FPbrown_2	0.0362879
2:55980832	DLPFCblue_2	8.65852e-06	FPbrown_2	0.0248644
10:7669924	DLPFCblue_3	8.71852e-06	FPyellow_2	0.0150067
4:167666901	DLPFCturquoise_1	8.77446e-06	FPblue_1	0.0259003
4:167666902	DLPFCturquoise_1	8.77446e-06	FPblue_1	0.0210453
2:55775069	DLPFCblue_4	8.7766e-06	FPyellow_2	0.00720744
17:3817156	DLPFCblue_2	8.78126e-06	FPyellow_2	0.0121737
2:55785524	DLPFCblue_4	8.78132e-06	FPyellow_2	0.00428393
2:55962080	DLPFCblue_2	8.81827e-06	FPbrown_2	0.0362879
11:2799687	DLPFCturquoise_1	8.82014e-06	B	0.00672931
6:8307899	DLPFCbrown_1	8.83533e-06	FPblue_3	0.0169314
6:8310014	DLPFCbrown_1	8.83533e-06	FPblue_3	0.0169314
7:20740566	DLPFCblue_3	8.91554e-06	FPyellow_2	0.00638817
2:55809054	DLPFCblue_4	8.9653e-06	FPyellow_2	0.00720744
2:55862804	DLPFCblue_4	8.98039e-06	FPturquoise_1	0.00921726
2:55732018	DLPFCblue_4	8.98203e-06	FPyellow_2	0.00281971
2:55735748	DLPFCblue_4	8.99003e-06	FPyellow_3	0.0215999
2:55736874	DLPFCblue_4	8.99003e-06	FPbrown_2	0.00992913
2:55737014	DLPFCblue_4	8.99003e-06	FPyellow_2	0.00278597
2:55749902	DLPFCblue_4	8.99003e-06	FPyellow_2	0.00720744
4:167672184	DLPFCturquoise_1	9.01622e-06	FPblue_1	0.0426754
17:9977467	DLPFCblue_1	9.07288e-06	FPturquoise_2	0.0173214
2:112302782	DLPFCbrown_2	9.08568e-06	FPbrown_2	0.0220062
7:20739632	DLPFCblue_3	9.10004e-06	FPyellow_2	0.019191
2:55803167	DLPFCblue_4	9.1237e-06	FPyellow_2	0.00720744
2:55806503	DLPFCblue_4	9.1237e-06	FPyellow_2	0.00720744
2:55806644	DLPFCblue_4	9.1237e-06	FPyellow_2	0.00720744
3:146404340	DLPFCyellow_2	9.15218e-06	FPblue_3	0.00450473
11:96462167	DLPFCyellow_3	9.19751e-06	FPbrown_2	0.016205
2:55736237	DLPFCblue_4	9.21242e-06	FPyellow_2	0.00278597
12:27577439	DLPFCbrown_1	9.23903e-06	A	0.0177978
2:55799357	DLPFCblue_4	9.35053e-06	FPyellow_2	0.00720744
2:55891320	DLPFCblue_4	9.44798e-06	FPturquoise_1	0.0333868
17:9994334	DLPFCblue_1	9.47133e-06	FPturquoise_2	0.0157573
2:52885959	DLPFCblue_4	9.49399e-06	FPblue_1	0.0293695
22:50061914	DLPFCturquoise_1	9.50001e-06	FPturquoise_1	0.00584935
4:124728420	DLPFCturquoise_1	9.50509e-06	FPyellow_5	0.00540527
4:124731102	DLPFCturquoise_1	9.50509e-06	FPyellow_5	0.00728098
4:124732639	DLPFCturquoise_1	9.50509e-06	FPyellow_5	0.00728098
4:124734953	DLPFCturquoise_1	9.50509e-06	FPyellow_5	0.00728098
12:27573633	DLPFCbrown_1	9.51212e-06	FPblue_1	0.0345706
3:95235348	DLPFCturquoise_1	9.5759e-06	FPblue_4	0.0234221
17:3817609	DLPFCblue_2	9.68922e-06	FPyellow_2	0.0126968
11:131190603	DLPFCblue_3	9.69972e-06	FPblue_1	0.0407603
2:55789414	DLPFCblue_2	9.73596e-06	FPbrown_2	0.00391047
2:55845596	DLPFCblue_4	9.80231e-06	FPyellow_2	0.00720744
1:96991364	DLPFCblue_3	9.87403e-06	B	0.0218302
4:167686355	DLPFCturquoise_1	9.87893e-06	FPblue_1	0.013104
2:55859215	DLPFCblue_2	9.92255e-06	FPyellow_2	0.0105741
2:55859216	DLPFCblue_2	9.92255e-06	FPyellow_2	0.0105741

### Sheet: Table S17
Supplemental Table 17: Genome-Wide Suggestive SNPs in DLPFC Replicated in PHG
SNPs that were found to be genome-wide suggestive in the DLPFC analyses were assessed for replication in the analyses run for the PHG region. A p-value cutoff of 0.05 was used for the PHG region. The analysis that generated the highest p-value for the SNP in DLPFC and PHG are reported, along with the p-values from each.
SNP	DLPFC Analysis	DLPFC P-Value	PHG Analysis	PHG P-Value
7:12283276	DLPFCyellow_2	8.42014e-12	PHGbrown_1	0.00156327
7:12283329	DLPFCyellow_2	8.42014e-12	PHGbrown_1	0.00156327
7:12283787	DLPFCyellow_2	8.42014e-12	PHGbrown_1	0.00156327
7:12284008	DLPFCyellow_2	8.42014e-12	PHGbrown_1	0.00156327
7:12270815	DLPFCyellow_2	9.36407e-12	PHGbrown_1	0.00289701
7:12269593	DLPFCyellow_2	1.21816e-11	PHGbrown_1	0.0164848
7:12273413	DLPFCyellow_2	1.25551e-11	PHGbrown_1	0.00289701
7:12272568	DLPFCyellow_2	1.2825e-11	PHGbrown_1	0.00289701
7:12269260	DLPFCyellow_2	1.40066e-11	PHGbrown_1	0.00289701
7:12285140	DLPFCyellow_2	1.42558e-11	PHGbrown_1	0.000239804
7:12264737	DLPFCyellow_2	1.52522e-11	PHGbrown_1	0.00289701
7:12265988	DLPFCyellow_2	1.52522e-11	PHGbrown_1	0.00289701
7:12267837	DLPFCyellow_2	1.52522e-11	PHGbrown_1	0.00289701
7:12268117	DLPFCyellow_2	1.52522e-11	PHGbrown_1	0.00289701
7:12268468	DLPFCyellow_2	1.52522e-11	PHGbrown_1	0.00289701
7:12268811	DLPFCyellow_2	1.52522e-11	PHGbrown_1	0.00289701
7:12269575	DLPFCyellow_2	1.52522e-11	PHGbrown_1	0.00289701
7:12269762	DLPFCyellow_2	1.52522e-11	PHGbrown_1	0.00289701
7:12269804	DLPFCyellow_2	1.52522e-11	PHGbrown_1	0.00289701
7:12269817	DLPFCyellow_2	1.52522e-11	PHGbrown_1	0.00289701
7:12270519	DLPFCyellow_2	1.52522e-11	PHGbrown_1	0.00289701
7:12270565	DLPFCyellow_2	1.52522e-11	PHGbrown_1	0.00289701
7:12270625	DLPFCyellow_2	1.52522e-11	PHGbrown_1	0.00289701
7:12270770	DLPFCyellow_2	1.52522e-11	PHGbrown_1	0.00289701
7:12272116	DLPFCyellow_2	1.52522e-11	PHGbrown_1	0.00289701
7:12276885	DLPFCyellow_2	1.52522e-11	PHGbrown_1	0.00107631
7:12277773	DLPFCyellow_2	1.52522e-11	PHGbrown_1	0.00289701
7:12267495	DLPFCyellow_2	1.52838e-11	PHGbrown_1	0.00289701
7:12267614	DLPFCyellow_2	1.52838e-11	PHGbrown_1	0.00289701
7:12268551	DLPFCyellow_2	1.52838e-11	PHGbrown_1	0.00289701
7:12269417	DLPFCyellow_2	1.52838e-11	PHGbrown_1	0.00289701
7:12279761	DLPFCyellow_2	1.58871e-11	PHGbrown_1	0.00107631
7:12280730	DLPFCyellow_2	1.63615e-11	PHGbrown_1	0.00107631
7:12284430	DLPFCyellow_2	1.76116e-11	PHGbrown_1	0.000353863
7:12283227	DLPFCyellow_2	1.76299e-11	PHGbrown_1	0.00156327
7:12268717	DLPFCyellow_2	1.89114e-11	PHGbrown_1	0.00289701
7:12268792	DLPFCyellow_2	1.89114e-11	PHGbrown_1	0.00289701
7:12268798	DLPFCyellow_2	1.89114e-11	PHGbrown_1	0.00289701
7:12266867	DLPFCyellow_2	1.93002e-11	PHGbrown_1	0.00289701
7:12267734	DLPFCyellow_2	1.98456e-11	PHGbrown_1	0.00289701
7:12267552	DLPFCyellow_2	2.03374e-11	PHGbrown_1	0.00289701
7:12267559	DLPFCyellow_2	2.03374e-11	PHGbrown_1	0.00289701
7:12282451	DLPFCyellow_2	2.28388e-11	PHGbrown_1	0.00124809
7:12268668	DLPFCyellow_2	2.44253e-11	PHGturquoise_2	0.00346795
7:12273496	DLPFCyellow_2	2.69951e-11	PHGbrown_1	0.00289701
7:12271997	DLPFCyellow_2	2.76663e-11	PHGbrown_1	0.00289701
7:12283873	DLPFCyellow_2	3.25796e-11	PHGbrown_1	0.00156327
7:12268082	DLPFCyellow_2	3.28884e-11	PHGbrown_1	0.00422103
7:12268243	DLPFCyellow_2	4.88841e-11	PHGbrown_1	0.00289701
7:12263378	DLPFCyellow_2	6.39012e-11	PHGbrown_1	0.000870926
7:12262717	DLPFCyellow_2	6.44604e-11	PHGbrown_1	0.00190921
7:12261829	DLPFCyellow_2	1.06846e-10	PHGbrown_1	0.00173835
7:12271252	DLPFCyellow_2	1.07575e-10	PHGbrown_1	0.000671555
7:12263799	DLPFCyellow_2	1.11189e-10	PHGbrown_1	0.00190921
7:12263800	DLPFCyellow_2	1.11189e-10	PHGbrown_1	0.00190921
7:12255664	DLPFCyellow_2	1.26295e-10	PHGbrown_1	0.00364328
7:12263437	DLPFCyellow_2	1.34492e-10	PHGbrown_1	0.00190921
7:12255511	DLPFCyellow_2	1.36289e-10	PHGbrown_1	0.0117835
7:12264871	DLPFCyellow_2	1.36289e-10	PHGbrown_1	0.0117835
7:12265059	DLPFCyellow_2	1.36289e-10	PHGbrown_1	0.0117835
7:12275675	DLPFCyellow_2	1.36809e-10	PHGbrown_1	0.000671555
7:12275508	DLPFCyellow_2	1.56239e-10	PHGbrown_1	0.000671555
7:12275624	DLPFCyellow_2	1.63997e-10	PHGbrown_1	0.00197242
7:12255434	DLPFCyellow_2	1.68287e-10	PHGbrown_1	0.00364328
7:12257527	DLPFCyellow_2	1.68287e-10	PHGbrown_1	0.00364328
7:12257549	DLPFCyellow_2	1.68287e-10	PHGbrown_1	0.00364328
7:12262242	DLPFCyellow_2	1.68287e-10	PHGbrown_1	0.00190921
7:12262571	DLPFCyellow_2	1.68287e-10	PHGbrown_1	0.00190921
7:12263183	DLPFCyellow_2	1.68287e-10	PHGbrown_1	0.00190921
7:12263587	DLPFCyellow_2	1.68287e-10	PHGbrown_1	0.00190921
7:12264261	DLPFCyellow_2	1.68287e-10	PHGbrown_1	0.00190921
7:12264297	DLPFCyellow_2	1.68287e-10	PHGbrown_1	0.00190921
7:12264467	DLPFCyellow_2	1.68287e-10	PHGbrown_1	0.00190921
7:12264666	DLPFCyellow_2	1.68287e-10	PHGbrown_1	0.0015296
7:12265192	DLPFCyellow_2	1.68287e-10	PHGbrown_1	0.00190921
7:12265848	DLPFCyellow_2	1.68287e-10	PHGbrown_1	0.00190921
7:12265952	DLPFCyellow_2	1.68287e-10	PHGbrown_1	0.00190921
7:12267221	DLPFCyellow_2	1.68287e-10	PHGbrown_1	0.00190921
7:12268758	DLPFCyellow_2	1.68287e-10	PHGbrown_1	0.00190921
7:12266551	DLPFCyellow_2	1.68301e-10	PHGbrown_1	0.00192226
7:12266706	DLPFCyellow_2	1.69839e-10	PHGbrown_1	0.0117835
7:12276011	DLPFCyellow_2	1.82526e-10	PHGbrown_1	0.000671555
7:12262801	DLPFCyellow_2	1.95523e-10	PHGbrown_1	0.00190921
7:12276045	DLPFCyellow_2	2.05461e-10	PHGbrown_1	0.000671555
7:12258755	DLPFCyellow_2	2.09191e-10	PHGbrown_1	0.00190921
7:12258665	DLPFCyellow_2	2.09277e-10	PHGbrown_1	0.00190921
7:12274413	DLPFCyellow_2	2.15355e-10	PHGbrown_1	0.00190921
7:12256548	DLPFCyellow_2	2.76495e-10	PHGbrown_1	0.00364328
7:12263538	DLPFCyellow_2	2.77992e-10	PHGbrown_1	0.00190921
7:12263546	DLPFCyellow_2	2.77992e-10	PHGbrown_1	0.00190921
7:12266814	DLPFCyellow_2	3.196e-10	PHGbrown_1	0.00190921
7:12252540	DLPFCyellow_2	3.31682e-10	PHGbrown_1	0.0017999
7:12252659	DLPFCyellow_2	3.31682e-10	PHGbrown_1	0.0017999
7:12252741	DLPFCyellow_2	3.31682e-10	PHGbrown_1	0.0017999
7:12253362	DLPFCyellow_2	3.31682e-10	PHGbrown_1	0.00181786
7:12253372	DLPFCyellow_2	3.31682e-10	PHGbrown_1	0.00181786
7:12253543	DLPFCyellow_2	3.31682e-10	PHGbrown_1	0.0017999
7:12253563	DLPFCyellow_2	3.31682e-10	PHGbrown_1	0.0017999
7:12253880	DLPFCyellow_2	3.31682e-10	PHGbrown_1	0.0017999
7:12251560	DLPFCyellow_2	3.3592e-10	PHGbrown_1	0.0035027
7:12251671	DLPFCyellow_2	3.3592e-10	PHGbrown_1	0.0035027
7:12251790	DLPFCyellow_2	3.3592e-10	PHGbrown_1	0.0035027
7:12253088	DLPFCyellow_2	3.61465e-10	PHGbrown_1	0.0017999
7:12275818	DLPFCyellow_2	5.85249e-10	PHGbrown_1	0.000671555
7:12252893	DLPFCyellow_2	6.81704e-10	PHGbrown_1	0.00249852
7:12252902	DLPFCyellow_2	6.81704e-10	PHGbrown_1	0.00249852
7:12253050	DLPFCyellow_2	6.81704e-10	PHGbrown_1	0.0017999
7:12284378	DLPFCyellow_2	8.17672e-10	PHGbrown_1	0.000332485
4:112464264	DLPFCblue_3	1.84955e-09	PHGblue_2	0.0124369
7:12250378	DLPFCyellow_2	2.20573e-09	PHGbrown_1	0.00438316
7:12250402	DLPFCyellow_2	2.31837e-09	PHGbrown_1	0.00644468
4:112516607	DLPFCblue_3	3.31528e-09	PHGblue_2	0.0205899
4:112472608	DLPFCblue_3	3.35002e-09	PHGblue_2	0.0280111
4:112497988	DLPFCblue_3	3.84192e-09	PHGblue_2	0.0247297
4:112505758	DLPFCblue_3	6.80819e-09	PHGblue_2	0.0247297
4:112499111	DLPFCblue_3	6.85843e-09	PHGblue_2	0.0280111
4:112497456	DLPFCblue_3	7.79209e-09	PHGblue_2	0.0247297
4:112462058	DLPFCblue_3	9.67682e-09	PHGblue_4	0.00882103
4:112461582	DLPFCblue_3	1.37213e-08	PHGblue_4	0.00882103
4:112495013	DLPFCblue_3	2.14614e-08	PHGblue_4	0.0116545
4:112494127	DLPFCblue_3	3.02466e-08	PHGblue_4	0.0116545
4:112452332	DLPFCblue_3	4.3918e-08	PHGblue_4	0.020013
4:112450875	DLPFCblue_3	4.96354e-08	PHGblue_4	0.0200109
4:112513432	DLPFCblue_3	5.93701e-08	PHGblue_4	0.020013
7:12261911	DLPFCyellow_2	6.38617e-08	PHGbrown_1	0.0485564
4:112373647	DLPFCblue_3	6.56698e-08	PHGblue_4	0.00992081
4:112373210	DLPFCblue_3	6.58565e-08	PHGblue_4	0.00554292
4:112373897	DLPFCblue_3	6.58565e-08	PHGblue_4	0.00590871
4:112243524	DLPFCblue_3	6.59488e-08	PHGbrown_4	0.0390794
4:112231315	DLPFCblue_3	6.83996e-08	PHGbrown_4	0.0390794
4:112397597	DLPFCblue_3	7.81033e-08	PHGblue_4	0.00256513
4:112374925	DLPFCblue_3	7.91659e-08	PHGblue_4	0.00992081
4:112374964	DLPFCblue_3	7.91659e-08	PHGblue_4	0.00992081
4:112385147	DLPFCblue_3	7.91659e-08	PHGblue_4	0.00582063
4:112386094	DLPFCblue_3	7.91659e-08	PHGblue_4	0.00300389
4:112387494	DLPFCblue_3	7.91659e-08	PHGblue_4	0.00300389
4:112416117	DLPFCblue_3	8.74137e-08	PHGblue_4	0.0066468
4:112432973	DLPFCblue_3	8.74137e-08	PHGblue_4	0.00658792
4:112436956	DLPFCblue_3	8.74137e-08	PHGblue_4	0.00658792
4:112440217	DLPFCblue_3	8.74137e-08	PHGblue_4	0.0118196
7:12247330	DLPFCbrown_1	9.38992e-08	PHGbrown_1	0.0205754
4:112374991	DLPFCblue_3	1.00906e-07	PHGblue_4	0.00992081
4:112357791	DLPFCblue_3	1.0145e-07	PHGblue_4	0.00554292
4:112385283	DLPFCblue_3	1.0277e-07	PHGblue_4	0.00300389
4:112373511	DLPFCblue_3	1.10601e-07	PHGblue_4	0.00992081
4:112394265	DLPFCblue_3	1.12123e-07	PHGblue_4	0.00590871
4:112374110	DLPFCblue_3	1.19809e-07	PHGblue_4	0.00992081
4:112386887	DLPFCblue_3	1.26504e-07	PHGblue_4	0.0158286
7:12267256	DLPFCbrown_1	1.26886e-07	PHGturquoise_2	0.00623295
4:112368660	DLPFCblue_3	1.31607e-07	PHGblue_4	0.00642151
4:112358431	DLPFCblue_3	1.3244e-07	PHGblue_4	0.00992081
11:96463340	DLPFCyellow_3	1.36651e-07	PHGgreen_1	0.00366575
4:112324651	DLPFCblue_3	1.40018e-07	PHGblue_4	0.00307948
4:112325121	DLPFCblue_3	1.40018e-07	PHGblue_4	0.0035988
4:112336066	DLPFCblue_3	1.40018e-07	PHGblue_4	0.00307948
4:112336070	DLPFCblue_3	1.40018e-07	PHGblue_4	0.00307948
4:112339676	DLPFCblue_3	1.40018e-07	PHGblue_4	0.00307948
4:112343559	DLPFCblue_3	1.40018e-07	PHGblue_4	0.00590871
4:112351687	DLPFCblue_3	1.40018e-07	PHGblue_4	0.00307948
4:112352123	DLPFCblue_3	1.40018e-07	PHGblue_4	0.00307948
4:112359312	DLPFCblue_3	1.40018e-07	PHGblue_4	0.00554292
4:112360168	DLPFCblue_3	1.40018e-07	PHGblue_4	0.00554292
4:112360724	DLPFCblue_3	1.40018e-07	PHGblue_4	0.00992081
4:112361964	DLPFCblue_3	1.40018e-07	PHGblue_4	0.00992081
4:112363269	DLPFCblue_3	1.40018e-07	PHGblue_4	0.00590871
4:112364674	DLPFCblue_3	1.40018e-07	PHGblue_4	0.00992081
4:112366851	DLPFCblue_3	1.40018e-07	PHGblue_4	0.00992081
4:112366906	DLPFCblue_3	1.40018e-07	PHGblue_4	0.00590871
4:112368483	DLPFCblue_3	1.40018e-07	PHGblue_4	0.00590871
4:112369279	DLPFCblue_3	1.40018e-07	PHGblue_4	0.00642151
4:112369379	DLPFCblue_3	1.40018e-07	PHGblue_4	0.00992081
4:112367475	DLPFCblue_3	1.44591e-07	PHGblue_4	0.00642151
4:112374323	DLPFCblue_3	1.51323e-07	PHGblue_4	0.00307948
4:112364125	DLPFCblue_3	1.64573e-07	PHGblue_4	0.00992081
4:112347998	DLPFCblue_3	1.65634e-07	PHGblue_4	0.00309519
4:112385778	DLPFCblue_3	1.71662e-07	PHGblue_4	0.0271108
4:112402822	DLPFCblue_3	1.74777e-07	PHGblue_4	0.00356775
4:112411666	DLPFCblue_3	1.74777e-07	PHGblue_4	0.00658562
4:112367781	DLPFCblue_3	1.96938e-07	PHGblue_4	0.00642151
4:112367493	DLPFCblue_3	2.02704e-07	PHGblue_4	0.00590871
4:112358401	DLPFCblue_3	2.09104e-07	PHGblue_4	0.00992081
11:96473943	DLPFCyellow_3	2.1653e-07	PHGgreen_1	0.013437
4:112357272	DLPFCblue_3	2.39753e-07	PHGblue_4	0.00554292
7:12255778	DLPFCbrown_1	2.55644e-07	PHGturquoise_2	0.0239423
11:96459934	DLPFCyellow_3	2.59852e-07	B	0.0320963
4:112371032	DLPFCblue_3	2.68696e-07	PHGblue_4	0.00992081
11:30035236	B	2.73212e-07	PHGyellow_1	0.00242315
7:12286050	DLPFCyellow_2	2.81532e-07	PHGturquoise_2	0.00773135
7:12280838	DLPFCbrown_1	2.83348e-07	PHGturquoise_2	0.00770704
11:96495852	DLPFCyellow_3	2.98469e-07	PHGbrown_1	0.00363631
4:112385735	DLPFCblue_3	3.05798e-07	PHGblue_4	0.00300389
7:12273152	DLPFCbrown_1	3.18612e-07	PHGturquoise_2	0.00804608
4:112358173	DLPFCblue_3	3.28203e-07	PHGblue_4	0.00992081
11:96467331	DLPFCyellow_3	3.3882e-07	PHGgreen_1	0.0190197
11:96485694	DLPFCyellow_3	3.3882e-07	PHGbrown_1	0.00791882
11:96489077	DLPFCyellow_3	3.3882e-07	PHGbrown_1	0.00791882
11:30041653	B	3.41354e-07	PHGyellow_1	0.00242315
7:12270967	DLPFCbrown_1	3.45529e-07	PHGturquoise_2	0.00649871
7:12256540	DLPFCbrown_1	3.46886e-07	PHGturquoise_2	0.0215246
7:12260546	DLPFCbrown_1	3.46886e-07	PHGturquoise_2	0.0215246
11:96489971	DLPFCyellow_3	3.49866e-07	PHGbrown_1	0.00363631
7:12242739	DLPFCyellow_2	3.53354e-07	PHGbrown_1	0.0102276
11:96478833	DLPFCyellow_3	3.60394e-07	PHGbrown_1	0.00791882
7:12241114	DLPFCyellow_2	3.63283e-07	PHGbrown_1	0.0102276
18:70225885	DLPFCyellow_2	3.63853e-07	PHGyellow_1	0.0242809
18:70227706	DLPFCyellow_2	3.63853e-07	PHGyellow_1	0.028398
18:70241337	DLPFCyellow_2	3.63853e-07	PHGyellow_1	0.0242809
11:96453823	DLPFCyellow_3	3.67071e-07	PHGgreen_1	0.0055075
11:96480012	DLPFCyellow_3	3.67071e-07	PHGbrown_1	0.00791882
11:96471115	DLPFCyellow_3	3.67509e-07	PHGgreen_1	0.00656924
11:96471120	DLPFCyellow_3	3.67509e-07	PHGgreen_1	0.00656924
7:12240945	DLPFCyellow_2	3.73835e-07	PHGbrown_1	0.0102276
7:12266320	DLPFCbrown_1	3.7645e-07	PHGturquoise_2	0.0239423
11:96450294	DLPFCyellow_3	3.8485e-07	PHGgreen_1	0.00605869
11:96455400	DLPFCyellow_3	3.90341e-07	PHGgreen_1	0.0063399
11:96455553	DLPFCyellow_3	3.90341e-07	PHGbrown_1	0.0217881
11:96457965	DLPFCyellow_3	3.90341e-07	PHGbrown_2	0.0164952
11:96457978	DLPFCyellow_3	3.90341e-07	PHGbrown_2	0.0164952
11:96458788	DLPFCyellow_3	3.90341e-07	PHGbrown_1	0.00474649
11:96459159	DLPFCyellow_3	3.90341e-07	PHGgreen_1	0.0063399
11:96459399	DLPFCyellow_3	3.90341e-07	PHGbrown_1	0.00474649
11:96459537	DLPFCyellow_3	3.90341e-07	PHGgreen_1	0.0063399
11:96460114	DLPFCyellow_3	3.90341e-07	PHGbrown_1	0.00474649
11:96465808	DLPFCyellow_3	3.90341e-07	PHGgreen_1	0.0237728
11:96468679	DLPFCyellow_3	3.90341e-07	PHGgreen_1	0.00754025
11:96468712	DLPFCyellow_3	3.90341e-07	PHGgreen_1	0.00754025
11:96470287	DLPFCyellow_3	3.90341e-07	PHGgreen_1	0.01748
11:96470723	DLPFCyellow_3	3.90341e-07	PHGgreen_1	0.00754025
11:96470922	DLPFCyellow_3	3.90341e-07	PHGgreen_1	0.00754025
11:96471355	DLPFCyellow_3	3.90341e-07	PHGgreen_1	0.00656924
11:96473415	DLPFCyellow_3	3.90341e-07	PHGgreen_1	0.0040833
11:96475861	DLPFCyellow_3	3.90341e-07	PHGgreen_1	0.00753037
11:96478686	DLPFCyellow_3	3.90341e-07	PHGbrown_1	0.00363631
11:96480317	DLPFCyellow_3	3.90341e-07	PHGbrown_1	0.00701372
11:96480520	DLPFCyellow_3	3.90341e-07	PHGbrown_1	0.00791882
11:96482924	DLPFCyellow_3	3.90341e-07	PHGgreen_1	0.00878258
11:96484055	DLPFCyellow_3	3.90341e-07	PHGbrown_1	0.00791882
11:96486326	DLPFCyellow_3	3.90341e-07	PHGbrown_1	0.00791882
11:96488098	DLPFCyellow_3	3.90341e-07	PHGbrown_1	0.00791882
11:96489481	DLPFCyellow_3	3.90341e-07	PHGbrown_1	0.00791882
11:96489682	DLPFCyellow_3	3.90341e-07	PHGbrown_1	0.00791882
11:96490207	DLPFCyellow_3	3.90341e-07	PHGbrown_1	0.00363631
11:96490383	DLPFCyellow_3	3.90341e-07	PHGbrown_1	0.00791882
11:96490588	DLPFCyellow_3	3.90341e-07	PHGbrown_1	0.00791882
11:96491219	DLPFCyellow_3	3.90341e-07	PHGbrown_1	0.00791882
11:96491688	DLPFCyellow_3	3.90341e-07	PHGbrown_1	0.00363631
11:96492138	DLPFCyellow_3	3.90341e-07	PHGbrown_1	0.00791882
11:96492172	DLPFCyellow_3	3.90341e-07	PHGbrown_1	0.00791882
11:96492501	DLPFCyellow_3	3.90341e-07	PHGbrown_1	0.00791882
11:96492543	DLPFCyellow_3	3.90341e-07	PHGbrown_1	0.00791882
11:96493508	DLPFCyellow_3	3.90341e-07	PHGbrown_1	0.00791882
11:96494229	DLPFCyellow_3	3.90341e-07	PHGbrown_1	0.00791882
11:96495099	DLPFCyellow_3	3.90341e-07	PHGbrown_1	0.00791882
11:96495491	DLPFCyellow_3	3.90341e-07	PHGbrown_1	0.00791882
11:96495503	DLPFCyellow_3	3.90341e-07	PHGbrown_1	0.00791882
11:96496314	DLPFCyellow_3	3.90341e-07	PHGbrown_1	0.00701372
11:96488749	DLPFCyellow_3	3.96329e-07	PHGbrown_1	0.00791882
11:96475358	DLPFCyellow_3	3.98344e-07	PHGgreen_1	0.00656924
11:96475382	DLPFCyellow_3	3.98344e-07	PHGgreen_1	0.00353329
11:96469201	DLPFCyellow_3	4.00534e-07	PHGgreen_1	0.00656924
11:30045097	B	4.28794e-07	PHGyellow_1	0.00234314
11:96497163	DLPFCyellow_3	4.38282e-07	PHGbrown_1	0.00363631
3:184356959	DLPFCyellow_1	4.62335e-07	PHGbrown_2	0.0126201
11:96468258	DLPFCyellow_3	4.66606e-07	PHGgreen_1	0.0237728
7:12279559	DLPFCbrown_1	4.77456e-07	PHGturquoise_2	0.00800737
11:30052900	B	4.77709e-07	PHGyellow_1	0.000824634
7:12233919	DLPFCyellow_2	4.84687e-07	PHGbrown_1	0.0102276
7:12277020	DLPFCbrown_1	4.84809e-07	PHGturquoise_2	0.00770704
11:96488463	DLPFCyellow_3	4.88329e-07	PHGbrown_1	0.00701372
11:96488455	DLPFCyellow_3	4.94996e-07	PHGbrown_1	0.00791882
11:96467850	DLPFCyellow_3	5.02409e-07	PHGgreen_1	0.00656924
7:12265739	DLPFCbrown_1	5.27715e-07	PHGturquoise_2	0.0239423
7:12253893	DLPFCbrown_1	5.30207e-07	PHGturquoise_2	0.0121647
7:12278437	DLPFCbrown_1	5.42295e-07	PHGturquoise_2	0.00800737
4:112371813	DLPFCblue_3	5.44209e-07	PHGblue_4	0.00642151
7:12245225	DLPFCyellow_2	5.88309e-07	PHGbrown_1	0.00730697
11:96500118	DLPFCyellow_3	6.06429e-07	PHGgreen_1	0.00452447
11:96453899	DLPFCyellow_3	6.14814e-07	PHGgreen_1	0.0172429
7:12254939	DLPFCbrown_1	6.47328e-07	PHGturquoise_2	0.0136718
5:6305328	DLPFCbrown_2	6.61286e-07	PHGbrown_3	0.00640071
5:6305786	DLPFCbrown_2	6.61286e-07	PHGbrown_3	0.00640071
18:70226168	DLPFCyellow_2	6.95315e-07	PHGyellow_1	0.028398
11:96500214	DLPFCyellow_3	6.98789e-07	PHGgreen_1	0.00840124
11:96457310	DLPFCyellow_3	7.0127e-07	PHGbrown_1	0.0092227
11:96499532	DLPFCyellow_3	7.32637e-07	PHGgreen_1	0.00452447
11:96500082	DLPFCyellow_3	7.32637e-07	PHGgreen_1	0.00840124
11:96502769	DLPFCyellow_3	7.32637e-07	PHGgreen_1	0.0063449
11:96502825	DLPFCyellow_3	7.32637e-07	PHGgreen_1	0.0063449
11:96503340	DLPFCyellow_3	7.33532e-07	PHGgreen_1	0.00840124
18:70228100	DLPFCyellow_2	7.60375e-07	PHGyellow_1	0.0108195
11:96509150	DLPFCyellow_3	8.026e-07	PHGgreen_1	0.0063449
11:96466537	DLPFCyellow_3	8.09976e-07	PHGgreen_1	0.0237728
11:96453596	DLPFCyellow_3	8.16677e-07	B	0.0320963
11:96506842	DLPFCyellow_3	8.40625e-07	PHGgreen_1	0.0122597
11:96508527	DLPFCyellow_3	8.40625e-07	PHGgreen_1	0.00452447
11:96508749	DLPFCyellow_3	8.40625e-07	PHGgreen_1	0.00452447
11:96510650	DLPFCyellow_3	8.40625e-07	PHGgreen_1	0.00840124
11:96504478	DLPFCyellow_3	8.7473e-07	PHGgreen_1	0.00545346
3:61413814	DLPFCblue_1	9.00306e-07	PHGblue_2	0.0112596
1:67107225	DLPFCturquoise_2	9.38794e-07	PHGbrown_2	0.0352042
11:96448670	DLPFCyellow_3	9.78876e-07	B	0.026253
11:96478875	DLPFCyellow_3	9.81629e-07	PHGbrown_1	0.0210688
7:12239274	DLPFCyellow_2	9.87131e-07	PHGbrown_1	0.0132979
5:3742576	DLPFCyellow_2	1.0081e-06	PHGturquoise_2	0.00570649
5:3745309	DLPFCyellow_2	1.0081e-06	PHGturquoise_2	0.00570649
5:3748167	DLPFCyellow_2	1.0081e-06	PHGturquoise_2	0.00570649
5:3748464	DLPFCyellow_2	1.0081e-06	PHGturquoise_2	0.00438323
5:3749024	DLPFCyellow_2	1.0081e-06	PHGturquoise_2	0.00438323
5:3750790	DLPFCyellow_2	1.0081e-06	PHGturquoise_2	0.00570649
2:169582484	DLPFCblue_4	1.11176e-06	PHGblue_2	0.0246282
11:96518043	DLPFCyellow_3	1.18698e-06	PHGbrown_1	0.00649468
11:96522955	DLPFCyellow_3	1.18698e-06	PHGbrown_1	0.00649468
11:96475204	DLPFCyellow_3	1.22796e-06	PHGgreen_1	0.0259755
11:96480908	DLPFCyellow_3	1.33094e-06	PHGbrown_1	0.0210688
3:154812531	DLPFCbrown_1	1.34557e-06	PHGbrown_3	0.0458268
3:154813986	DLPFCbrown_1	1.34557e-06	PHGbrown_3	0.0263727
22:50041972	DLPFCturquoise_1	1.35804e-06	PHGgreen_1	0.045601
11:96463003	DLPFCyellow_3	1.36141e-06	PHGgreen_1	0.0242235
11:96470526	DLPFCyellow_3	1.36176e-06	PHGbrown_1	0.0237869
2:169585580	DLPFCblue_4	1.39315e-06	PHGturquoise_2	0.0115339
11:96461584	DLPFCyellow_3	1.43702e-06	PHGbrown_2	0.0124673
11:96473104	DLPFCyellow_3	1.47751e-06	PHGgreen_1	0.0259755
11:96483880	DLPFCyellow_3	1.47751e-06	PHGbrown_1	0.0210688
1:67107403	DLPFCturquoise_2	1.51055e-06	PHGbrown_1	0.0408936
1:67110253	DLPFCturquoise_2	1.51055e-06	PHGbrown_1	0.0408936
1:67113050	DLPFCturquoise_2	1.51055e-06	PHGbrown_2	0.0352042
11:96459398	DLPFCyellow_3	1.55383e-06	B	0.0320963
11:96460761	DLPFCyellow_3	1.55383e-06	B	0.0320963
11:96461025	DLPFCyellow_3	1.55383e-06	B	0.0320963
11:96462707	DLPFCyellow_3	1.55383e-06	PHGgreen_1	0.00746427
11:96462708	DLPFCyellow_3	1.55383e-06	PHGgreen_1	0.00746427
11:96463585	DLPFCyellow_3	1.55383e-06	PHGgreen_1	0.00746427
11:96463603	DLPFCyellow_3	1.55383e-06	PHGgreen_1	0.0242235
11:96463837	DLPFCyellow_3	1.55383e-06	PHGgreen_1	0.00746427
11:96464084	DLPFCyellow_3	1.55383e-06	PHGgreen_1	0.00746427
11:96464474	DLPFCyellow_3	1.55383e-06	PHGgreen_1	0.0242235
11:96465112	DLPFCyellow_3	1.55383e-06	PHGgreen_1	0.0242235
11:96468945	DLPFCyellow_3	1.55383e-06	PHGbrown_1	0.0237869
11:96469544	DLPFCyellow_3	1.55383e-06	PHGbrown_1	0.0237869
11:96469812	DLPFCyellow_3	1.55383e-06	PHGbrown_1	0.0237869
11:96469816	DLPFCyellow_3	1.55383e-06	PHGbrown_1	0.0237869
11:96469818	DLPFCyellow_3	1.55383e-06	PHGbrown_1	0.0237869
11:96475553	DLPFCyellow_3	1.55383e-06	PHGbrown_1	0.00839418
11:96476305	DLPFCyellow_3	1.55383e-06	PHGbrown_1	0.00710577
11:96477655	DLPFCyellow_3	1.55383e-06	PHGbrown_1	0.00667208
11:96477890	DLPFCyellow_3	1.55383e-06	PHGbrown_1	0.00667208
11:96482148	DLPFCyellow_3	1.55383e-06	PHGbrown_1	0.0210688
11:96482374	DLPFCyellow_3	1.55383e-06	PHGbrown_1	0.0210688
11:96485947	DLPFCyellow_3	1.55383e-06	PHGbrown_1	0.0210688
11:96486638	DLPFCyellow_3	1.55383e-06	PHGbrown_1	0.0210688
11:96486915	DLPFCyellow_3	1.55383e-06	PHGbrown_1	0.0210688
11:96492354	DLPFCyellow_3	1.55383e-06	PHGbrown_1	0.00710577
11:96493225	DLPFCyellow_3	1.55383e-06	PHGbrown_1	0.0210688
11:96495740	DLPFCyellow_3	1.55383e-06	PHGbrown_1	0.0210688
11:96462143	DLPFCyellow_3	1.58524e-06	PHGgreen_1	0.00150562
11:96464087	DLPFCyellow_3	1.61518e-06	PHGgreen_1	0.0177186
11:96489506	DLPFCyellow_3	1.61518e-06	PHGbrown_1	0.0210688
11:96506654	DLPFCyellow_3	1.61709e-06	PHGgreen_1	0.00836489
11:96512983	DLPFCyellow_3	1.61709e-06	PHGgreen_1	0.0063449
11:96469200	DLPFCyellow_3	1.62712e-06	PHGgreen_1	0.0259755
11:96469211	DLPFCyellow_3	1.62712e-06	PHGgreen_1	0.0259755
11:96454894	DLPFCyellow_3	1.63905e-06	PHGbrown_2	0.0124673
11:96455641	DLPFCyellow_3	1.63905e-06	PHGbrown_2	0.00996257
11:96462624	DLPFCyellow_3	1.63905e-06	PHGbrown_2	0.00996257
11:96468805	DLPFCyellow_3	1.63905e-06	PHGbrown_2	0.00996257
11:96469844	DLPFCyellow_3	1.63905e-06	PHGbrown_2	0.00996257
11:96472454	DLPFCyellow_3	1.63905e-06	PHGbrown_2	0.0124673
11:96487223	DLPFCyellow_3	1.63905e-06	B	0.00747934
11:96491004	DLPFCyellow_3	1.63905e-06	PHGturquoise_1	0.0072947
3:154812555	DLPFCbrown_1	1.64246e-06	PHGbrown_3	0.0458268
7:12212919	DLPFCbrown_1	1.64582e-06	PHGblue_1	0.0283992
5:3723800	DLPFCyellow_2	1.70212e-06	PHGturquoise_1	0.0164807
5:3724299	DLPFCyellow_2	1.70212e-06	PHGturquoise_1	0.0164807
5:3724313	DLPFCyellow_2	1.70212e-06	PHGturquoise_1	0.0164807
5:3724405	DLPFCyellow_2	1.70212e-06	PHGturquoise_1	0.0164807
5:3724573	DLPFCyellow_2	1.70212e-06	PHGturquoise_2	0.0217649
5:3725397	DLPFCyellow_2	1.70212e-06	PHGturquoise_1	0.0164807
11:96479060	DLPFCyellow_3	1.70356e-06	B	0.00747934
2:10318555	A	1.73012e-06	A	0.0339032
2:10319424	A	1.73012e-06	A	0.0467065
2:10319751	A	1.73012e-06	A	0.0339032
3:24991454	DLPFCbrown_2	1.73589e-06	PHGblue_1	0.0262983
3:24991457	DLPFCbrown_2	1.73589e-06	PHGblue_1	0.0262983
11:96475201	DLPFCyellow_3	1.73619e-06	PHGgreen_1	0.0259755
16:57050348	B	1.74544e-06	PHGblue_4	0.0137337
16:57052730	B	1.74544e-06	PHGblue_4	0.0137337
18:42841642	DLPFCblue_1	1.76423e-06	PHGblue_1	0.0416762
11:96468260	DLPFCyellow_3	1.85849e-06	PHGbrown_1	0.0237869
18:42843207	DLPFCblue_1	1.88163e-06	PHGblue_1	0.0333608
11:96453262	DLPFCyellow_3	1.89542e-06	PHGbrown_2	0.0113843
1:223082464	DLPFCblue_2	1.94435e-06	A	0.0451952
11:96470493	DLPFCyellow_3	1.98459e-06	PHGbrown_1	0.0179428
11:96461963	DLPFCyellow_3	1.99116e-06	PHGgreen_1	0.00339636
18:70296422	DLPFCblue_1	2.07855e-06	PHGyellow_1	0.0135745
9:79146609	DLPFCblue_3	2.14078e-06	PHGgreen_1	0.0341865
11:96483313	DLPFCyellow_3	2.15124e-06	PHGbrown_1	0.0141578
17:42580061	DLPFCbrown_1	2.15936e-06	PHGbrown_2	0.00474944
19:53280650	DLPFCblue_1	2.19905e-06	PHGblue_1	0.0206134
11:96533948	DLPFCyellow_3	2.21594e-06	PHGgreen_1	0.00504335
2:10327043	A	2.23206e-06	A	0.046941
21:46853259	DLPFCblue_2	2.26543e-06	PHGblue_1	0.0252066
8:41665510	DLPFCbrown_1	2.29819e-06	PHGblue_1	0.00555537
9:79145714	DLPFCblue_3	2.33414e-06	PHGgreen_1	0.0422313
9:79148591	DLPFCblue_3	2.33414e-06	PHGgreen_1	0.0346127
9:79148985	DLPFCblue_3	2.33414e-06	PHGgreen_1	0.0346127
11:96463388	DLPFCyellow_3	2.33923e-06	PHGgreen_1	0.0106221
11:96517624	DLPFCyellow_3	2.40221e-06	PHGbrown_1	0.00649468
11:96500138	DLPFCyellow_3	2.41394e-06	PHGbrown_1	0.00986825
17:42583651	DLPFCbrown_1	2.48556e-06	PHGbrown_2	0.00474944
3:139613915	B	2.4987e-06	PHGblue_3	0.0347027
11:96462210	DLPFCyellow_3	2.58914e-06	PHGgreen_1	0.0215931
11:96464243	DLPFCyellow_3	2.60754e-06	PHGgreen_1	0.0242235
12:19783721	B	2.6352e-06	PHGturquoise_1	0.00912023
12:19784831	B	2.6352e-06	PHGturquoise_1	0.00706674
17:42560209	DLPFCbrown_1	2.65221e-06	PHGbrown_2	0.00474944
18:42850894	DLPFCblue_1	2.71551e-06	PHGturquoise_2	0.0497867
9:79140572	DLPFCblue_3	2.72184e-06	PHGgreen_1	0.0230315
11:96463280	DLPFCyellow_3	2.73939e-06	PHGgreen_1	0.0215931
17:42515331	DLPFCbrown_1	2.75807e-06	PHGbrown_2	0.00398427
5:3731528	DLPFCyellow_2	2.7657e-06	PHGturquoise_1	0.0137494
10:131246957	DLPFCblue_4	2.77491e-06	PHGbrown_4	0.0219147
11:96499784	DLPFCyellow_3	2.85538e-06	PHGbrown_2	0.0237541
11:96500953	DLPFCyellow_3	2.85538e-06	PHGgreen_1	0.0131557
11:96502661	DLPFCyellow_3	2.85538e-06	PHGbrown_1	0.0136296
11:96502949	DLPFCyellow_3	2.85538e-06	PHGbrown_2	0.0237541
4:112248409	DLPFCblue_3	2.87234e-06	PHGblue_1	0.0331432
11:96500789	DLPFCyellow_3	2.87824e-06	PHGbrown_2	0.0237541
4:124368370	DLPFCblue_3	2.89776e-06	PHGbrown_4	0.0370589
2:10319158	A	2.91456e-06	A	0.0467065
1:223082643	DLPFCblue_2	2.91849e-06	PHGbrown_4	0.0326428
12:66394287	B	2.95113e-06	PHGbrown_2	0.00865056
18:70296849	DLPFCblue_1	2.97887e-06	PHGyellow_1	0.0190115
18:70297273	DLPFCblue_1	2.97887e-06	PHGyellow_1	0.0190115
11:96461802	DLPFCyellow_3	2.988e-06	PHGgreen_1	0.00792816
2:10320961	A	2.99221e-06	A	0.0467065
2:10320978	A	2.99221e-06	A	0.0467065
5:3731620	DLPFCyellow_2	2.99852e-06	PHGturquoise_2	0.00508424
11:96502884	DLPFCyellow_3	3.02383e-06	PHGbrown_2	0.00718569
17:42549880	DLPFCbrown_1	3.05105e-06	PHGbrown_2	0.00474944
3:139615610	B	3.06374e-06	PHGblue_3	0.0188443
11:96462151	DLPFCyellow_3	3.06448e-06	PHGgreen_1	0.00161524
11:96508820	DLPFCyellow_3	3.12746e-06	PHGbrown_2	0.0237541
11:96509084	DLPFCyellow_3	3.12746e-06	PHGbrown_2	0.0237541
17:31930429	DLPFCyellow_1	3.16425e-06	A	0.0224333
1:223123797	DLPFCblue_2	3.17717e-06	A	0.0436878
9:79149233	DLPFCblue_3	3.18731e-06	PHGgreen_1	0.0346127
3:24989727	DLPFCbrown_2	3.19485e-06	PHGblue_1	0.0389836
9:79141796	DLPFCblue_3	3.19864e-06	PHGgreen_1	0.0341865
8:13274922	B	3.2249e-06	PHGbrown_2	0.00956399
18:70297485	DLPFCblue_1	3.22782e-06	PHGyellow_1	0.0190115
11:96505198	DLPFCyellow_3	3.24333e-06	PHGbrown_2	0.0237541
11:96505341	DLPFCyellow_3	3.24333e-06	PHGbrown_2	0.0237541
11:96508559	DLPFCyellow_3	3.24333e-06	PHGbrown_2	0.0237541
11:96509888	DLPFCyellow_3	3.24333e-06	PHGbrown_2	0.0237541
11:96514406	DLPFCyellow_3	3.24333e-06	PHGbrown_2	0.0237541
11:96514597	DLPFCyellow_3	3.24333e-06	PHGbrown_2	0.0237541
5:3729143	DLPFCyellow_2	3.26456e-06	PHGturquoise_1	0.0185867
5:3729956	DLPFCyellow_2	3.26456e-06	PHGturquoise_2	0.0204816
17:42570346	DLPFCbrown_1	3.27158e-06	PHGbrown_2	0.00589952
3:24989387	DLPFCbrown_2	3.28198e-06	PHGblue_1	0.0202871
19:47147226	DLPFCblue_2	3.29088e-06	PHGbrown_1	0.0418224
5:3734365	DLPFCyellow_2	3.29344e-06	PHGturquoise_2	0.0158674
5:3734420	DLPFCyellow_2	3.29344e-06	PHGturquoise_2	0.0282556
5:3735800	DLPFCyellow_2	3.29344e-06	PHGturquoise_2	0.0158674
5:3739306	DLPFCyellow_2	3.30068e-06	PHGturquoise_2	0.0114929
5:3739933	DLPFCyellow_2	3.30068e-06	PHGturquoise_1	0.0164742
5:3740517	DLPFCyellow_2	3.30068e-06	PHGturquoise_2	0.0114929
11:30044230	B	3.38447e-06	PHGyellow_1	0.0135456
11:96509840	DLPFCyellow_3	3.43638e-06	PHGbrown_2	0.00718569
11:96510584	DLPFCyellow_3	3.43638e-06	PHGbrown_2	0.00718569
9:79138639	DLPFCblue_3	3.43734e-06	PHGgreen_1	0.0271365
1:67117106	DLPFCturquoise_2	3.45541e-06	PHGbrown_1	0.0136842
13:29425911	B	3.45687e-06	PHGbrown_2	0.0453605
11:75299947	B	3.50896e-06	PHGturquoise_2	0.0386044
4:112318041	DLPFCblue_3	3.53888e-06	PHGblue_4	0.0136839
5:3737822	DLPFCyellow_2	3.56657e-06	PHGturquoise_2	0.00822147
11:2796167	DLPFCturquoise_1	3.61658e-06	PHGblue_3	0.0467558
11:30054754	DLPFCbrown_2	3.70629e-06	PHGyellow_1	0.00263068
11:30051385	B	3.74523e-06	PHGyellow_1	0.00586062
11:30054459	B	3.8733e-06	PHGyellow_1	0.00263068
4:112313373	DLPFCblue_3	3.8937e-06	PHGblue_4	0.0175852
17:42589924	DLPFCbrown_1	3.94248e-06	PHGbrown_2	0.00474944
6:102544330	DLPFCyellow_3	4.01028e-06	B	0.00631418
17:42449789	DLPFCyellow_2	4.14698e-06	PHGbrown_2	0.0307911
1:54848105	A	4.15945e-06	PHGblue_1	0.0347377
5:6302070	DLPFCbrown_2	4.20649e-06	PHGbrown_2	0.00819687
9:79124906	DLPFCblue_3	4.2983e-06	PHGbrown_2	0.0111865
1:54844602	A	4.29909e-06	PHGblue_1	0.0347377
1:54844688	A	4.29909e-06	PHGblue_1	0.0347377
1:54845044	A	4.29909e-06	PHGblue_1	0.0369093
1:54845525	A	4.29909e-06	PHGblue_1	0.0369093
1:54845600	A	4.29909e-06	PHGblue_1	0.0347377
1:54846297	A	4.29909e-06	PHGblue_1	0.0369093
1:54847632	A	4.29909e-06	PHGblue_1	0.0347377
1:54848731	A	4.29909e-06	PHGblue_1	0.0233739
1:54848840	A	4.29909e-06	PHGblue_1	0.0369093
1:54848912	A	4.29909e-06	PHGblue_1	0.0369093
1:54849029	A	4.29909e-06	PHGblue_1	0.0347377
1:54849281	A	4.29909e-06	PHGblue_1	0.0347377
1:54849373	A	4.29909e-06	PHGblue_1	0.0369093
1:54850617	A	4.29909e-06	PHGblue_1	0.0369093
1:54851810	A	4.29909e-06	PHGblue_1	0.0347377
1:54851897	A	4.29909e-06	PHGblue_1	0.0347377
11:30043350	DLPFCbrown_2	4.33829e-06	PHGyellow_1	0.0135456
17:42482291	DLPFCbrown_1	4.41369e-06	PHGbrown_2	0.00474944
5:98040686	DLPFCyellow_1	4.57376e-06	B	0.0236746
17:42466182	DLPFCyellow_2	4.58153e-06	PHGbrown_2	0.00241093
9:129322349	DLPFCyellow_3	4.5965e-06	PHGbrown_1	0.0256267
3:139616430	B	4.59915e-06	PHGblue_3	0.0347027
3:139617998	B	4.59915e-06	PHGblue_3	0.0347027
5:3727179	DLPFCyellow_2	4.61105e-06	PHGturquoise_1	0.0164807
17:9993932	DLPFCblue_1	4.64753e-06	PHGblue_3	0.00516638
7:140246894	DLPFCturquoise_1	4.73557e-06	PHGbrown_2	0.0489259
2:31872513	DLPFCyellow_2	4.79409e-06	PHGgreen_1	0.0356182
1:64138040	DLPFCblue_2	4.79921e-06	A	0.00267916
19:6929767	DLPFCbrown_1	4.86277e-06	PHGgreen_1	0.0473311
17:42443784	DLPFCyellow_2	4.95031e-06	PHGbrown_2	0.0419432
1:96133703	B	4.95506e-06	PHGbrown_3	0.0374092
1:64135712	DLPFCblue_2	4.96395e-06	A	0.0129974
3:146404763	DLPFCyellow_2	4.9961e-06	B	0.0272424
3:154825385	DLPFCbrown_1	5.06401e-06	PHGbrown_3	0.019282
21:27783039	DLPFCblue_1	5.08344e-06	PHGblue_1	0.0477227
17:42449025	DLPFCyellow_2	5.13995e-06	PHGbrown_2	0.0307911
17:42451305	DLPFCyellow_2	5.13995e-06	PHGbrown_2	0.0307911
17:42453065	DLPFCyellow_2	5.13995e-06	PHGbrown_2	0.034507
17:42454243	DLPFCyellow_2	5.13995e-06	PHGbrown_2	0.0307911
4:112319354	DLPFCblue_3	5.1983e-06	PHGblue_4	0.00960869
3:100633566	DLPFCyellow_1	5.21687e-06	PHGbrown_3	0.03356
9:79150527	DLPFCblue_3	5.30745e-06	PHGgreen_1	0.0469039
9:79150866	DLPFCblue_3	5.30745e-06	PHGgreen_1	0.0479144
11:96503971	DLPFCyellow_3	5.38457e-06	PHGbrown_2	0.0132555
11:30054303	DLPFCbrown_2	5.43079e-06	PHGyellow_1	0.00263068
11:96531210	DLPFCyellow_3	5.52238e-06	PHGgreen_1	0.00504335
9:79123172	DLPFCblue_3	5.60197e-06	PHGbrown_2	0.0151016
9:79123201	DLPFCblue_3	5.60197e-06	PHGbrown_2	0.0151016
3:154811761	DLPFCbrown_1	5.69094e-06	PHGbrown_3	0.0456995
6:102595588	DLPFCyellow_3	5.69161e-06	PHGturquoise_1	0.0045257
17:42502390	DLPFCyellow_2	5.72169e-06	PHGbrown_2	0.00434923
7:56404839	A	5.72218e-06	PHGblue_4	0.00668634
6:102593857	DLPFCyellow_3	5.74695e-06	PHGturquoise_1	0.0125733
6:102594313	DLPFCyellow_3	5.74695e-06	PHGturquoise_1	0.0113395
11:96506508	DLPFCyellow_3	5.78825e-06	PHGgreen_1	0.0103003
18:70236901	DLPFCyellow_2	5.85564e-06	B	0.0462384
18:70236929	DLPFCyellow_2	5.85564e-06	B	0.0462384
18:70244955	DLPFCyellow_2	5.85564e-06	PHGbrown_1	0.0285419
18:70247295	DLPFCyellow_2	5.85564e-06	B	0.0435667
1:223111650	DLPFCblue_2	5.86036e-06	PHGblue_1	0.0170284
6:102595335	DLPFCyellow_3	5.90027e-06	PHGturquoise_1	0.0113395
3:146404742	DLPFCyellow_2	5.93866e-06	B	0.0272424
3:146404744	DLPFCyellow_2	5.93866e-06	B	0.0272424
1:64146194	DLPFCblue_2	5.95438e-06	PHGturquoise_1	0.0175947
1:64146390	DLPFCblue_2	5.95438e-06	PHGgreen_1	0.0439255
1:64163691	DLPFCblue_2	5.95438e-06	PHGgreen_1	0.0439255
3:139619896	B	5.97074e-06	PHGblue_3	0.0188443
1:64117913	DLPFCblue_4	6.04195e-06	A	0.0155467
17:42446420	DLPFCyellow_2	6.05927e-06	PHGbrown_2	0.0361685
9:79122346	DLPFCblue_3	6.14779e-06	PHGbrown_2	0.00487535
3:192162203	DLPFCblue_2	6.27921e-06	PHGblue_2	0.0434563
11:131829849	DLPFCbrown_2	6.32087e-06	A	0.0048271
1:223116109	DLPFCblue_2	6.45642e-06	PHGbrown_4	0.0216359
2:124894579	DLPFCblue_3	6.48901e-06	PHGblue_1	0.0310384
1:54848352	A	6.5447e-06	PHGblue_1	0.0420816
1:54848827	A	6.5447e-06	PHGblue_1	0.0369093
8:26351778	DLPFCyellow_2	6.72388e-06	PHGblue_4	0.0106139
20:36498767	DLPFCblue_2	6.7272e-06	A	0.0314777
1:223086012	DLPFCblue_2	6.75679e-06	A	0.0413568
1:223098369	DLPFCblue_2	6.81864e-06	A	0.0413568
6:102592650	DLPFCyellow_3	6.85774e-06	PHGturquoise_1	0.0113395
11:96462958	DLPFCyellow_3	6.90407e-06	PHGgreen_1	0.0135823
11:96462962	DLPFCyellow_3	6.90407e-06	PHGgreen_1	0.0126282
4:112321704	DLPFCblue_3	6.99955e-06	PHGblue_4	0.0175852
1:157356558	DLPFCblue_4	7.06449e-06	A	0.0211706
14:90000267	DLPFCturquoise_2	7.40436e-06	PHGturquoise_2	0.0151576
18:70297772	DLPFCyellow_1	7.52354e-06	PHGyellow_1	0.0178681
6:19868404	DLPFCturquoise_2	7.60276e-06	PHGbrown_1	0.0453135
4:125047294	A	7.79071e-06	A	0.023855
20:24968639	A	7.81306e-06	PHGblue_1	0.0183232
17:30423368	DLPFCyellow_2	7.8342e-06	PHGbrown_3	0.0225066
7:56404837	A	7.85546e-06	PHGblue_3	0.00806697
3:154821173	DLPFCbrown_1	7.85904e-06	PHGbrown_3	0.0310656
3:146402002	DLPFCyellow_2	7.86809e-06	B	0.0133056
3:146405942	DLPFCyellow_2	7.86809e-06	B	0.0272424
3:146405983	DLPFCyellow_2	7.86809e-06	B	0.0272424
17:42582577	DLPFCyellow_2	7.87056e-06	PHGbrown_2	0.0023654
17:42454806	DLPFCyellow_2	7.88268e-06	PHGbrown_2	0.0239481
4:112314929	DLPFCblue_3	7.89317e-06	PHGblue_4	0.00960869
4:112318454	DLPFCblue_3	7.89317e-06	PHGblue_4	0.00960869
4:112321922	DLPFCblue_3	7.89317e-06	PHGblue_4	0.0175852
18:70229436	DLPFCyellow_2	7.93291e-06	B	0.0462384
10:7669500	DLPFCblue_3	8.02008e-06	PHGbrown_2	0.0100093
1:54846966	A	8.11126e-06	PHGblue_1	0.0347377
16:57075406	B	8.11396e-06	PHGblue_4	0.0356154
17:42521607	DLPFCyellow_2	8.18823e-06	PHGbrown_2	0.00496919
19:6930810	DLPFCbrown_1	8.21361e-06	PHGbrown_4	0.0114944
19:51485194	DLPFCyellow_1	8.37828e-06	PHGblue_4	0.0432193
3:146402108	DLPFCyellow_2	8.40384e-06	B	0.0133056
3:146402165	DLPFCyellow_2	8.40384e-06	B	0.0134409
3:146402171	DLPFCyellow_2	8.40384e-06	B	0.0134409
3:146405343	DLPFCyellow_2	8.40384e-06	B	0.0272424
17:42485044	DLPFCbrown_1	8.44196e-06	PHGbrown_2	0.00474944
11:131822439	DLPFCbrown_2	8.44624e-06	A	0.00738439
7:99589227	DLPFCblue_3	8.47458e-06	PHGbrown_4	0.000494944
7:99589234	DLPFCblue_3	8.47458e-06	PHGbrown_4	0.000494944
10:7673467	DLPFCblue_3	8.5008e-06	PHGbrown_2	0.0282553
17:42454463	DLPFCyellow_2	8.53191e-06	PHGbrown_2	0.0307911
19:6932520	DLPFCbrown_1	8.58548e-06	PHGbrown_4	0.0388292
22:50018651	DLPFCturquoise_1	8.60063e-06	PHGblue_4	0.047494
22:50018654	DLPFCturquoise_1	8.60063e-06	PHGblue_4	0.047494
3:29500962	DLPFCturquoise_1	8.69404e-06	PHGblue_1	0.0237989
10:7669924	DLPFCblue_3	8.71852e-06	PHGbrown_2	0.0298263
17:3817156	DLPFCblue_2	8.78126e-06	A	0.0307658
17:42514259	DLPFCyellow_2	8.94653e-06	PHGbrown_2	0.0023654
17:9977467	DLPFCblue_1	9.07288e-06	PHGturquoise_2	0.0203088
19:6933548	DLPFCbrown_1	9.08251e-06	PHGbrown_4	0.00457071
19:6933549	DLPFCbrown_1	9.08251e-06	PHGbrown_4	0.00457071
2:112302782	DLPFCbrown_2	9.08568e-06	PHGbrown_4	0.0044055
3:146404340	DLPFCyellow_2	9.15218e-06	B	0.0272424
17:42485610	DLPFCyellow_2	9.18217e-06	PHGbrown_2	0.0023654
17:42504526	DLPFCyellow_2	9.19541e-06	PHGbrown_2	0.0023654
11:96462167	DLPFCyellow_3	9.19751e-06	PHGgreen_1	0.0153424
1:157673417	DLPFCyellow_1	9.20416e-06	B	0.022418
17:42528530	DLPFCyellow_2	9.24229e-06	PHGbrown_2	0.00496919
19:6932562	DLPFCbrown_1	9.35449e-06	PHGbrown_4	0.00236987
5:20848391	DLPFCyellow_1	9.37075e-06	PHGbrown_3	0.0149213
19:6929171	DLPFCbrown_1	9.37434e-06	PHGbrown_4	0.0133889
17:9994334	DLPFCblue_1	9.47133e-06	PHGblue_3	0.00906707
3:154807271	DLPFCbrown_1	9.49642e-06	PHGbrown_3	0.0376862
3:139620430	B	9.7528e-06	PHGblue_2	0.0432134
9:83041560	DLPFCbrown_2	9.86305e-06	PHGbrown_4	0.00996247
17:42482623	DLPFCyellow_2	9.89075e-06	PHGbrown_2	0.0023654
17:42482882	DLPFCyellow_2	9.89075e-06	PHGbrown_2	0.0023654
17:42483531	DLPFCyellow_2	9.89075e-06	PHGbrown_2	0.0023654
17:42492556	DLPFCyellow_2	9.89075e-06	PHGbrown_2	0.0023654
17:42492860	DLPFCyellow_2	9.89075e-06	PHGbrown_2	0.0023654
17:42493687	DLPFCyellow_2	9.89075e-06	PHGbrown_2	0.0023654
17:42494708	DLPFCyellow_2	9.89075e-06	PHGbrown_2	0.0023654
17:42495690	DLPFCyellow_2	9.89075e-06	PHGbrown_2	0.0023654
17:42497376	DLPFCyellow_2	9.89075e-06	PHGbrown_2	0.0023654
17:42506828	DLPFCyellow_2	9.89075e-06	PHGbrown_2	0.0023654
17:42507346	DLPFCyellow_2	9.89075e-06	PHGbrown_2	0.0023654
17:42522230	DLPFCyellow_2	9.89075e-06	PHGbrown_2	0.0023654
17:42524892	DLPFCyellow_2	9.89075e-06	PHGbrown_2	0.0023654
17:42526428	DLPFCyellow_2	9.89075e-06	PHGbrown_2	0.0023654
17:42547688	DLPFCyellow_2	9.9673e-06	PHGbrown_2	0.00496919
2:31848637	DLPFCyellow_1	9.97803e-06	A	0.0487378

### Sheet: Table S18
Supplementary Table 18: Genome-Wide Suggestive SNPs in DLPFC Replicated in the NHGRI-EBI Catalog
Genome-wide suggestive SNPs from the DLPFC region were assessed for replication in the summary SNPs provided by the NHGRI-EBI catalog.
SNP	PubMed ID	First Author	Date	Journal	Link	Disease Trait	Reported Genes	Mapped Genes
rs850734	27863252	Astle WJ	2016-11-17	Cell	www.ncbi.nlm.nih.gov/pubmed/27863252	Platelet distribution width	ITGA2B	RPL7L1P5 - ITGA2B
rs11509153	28441426	White CC	2017-04-25	PLoS Med	www.ncbi.nlm.nih.gov/pubmed/28441426	Residual cognition	TMEM106B	TMEM106B
rs1566691	27143689	Hertz DL	2016-05-03	Clin Cancer Res	www.ncbi.nlm.nih.gov/pubmed/27143689	Docetaxel-induced peripheral neuropathy in metastatic castrate-resistant prostate cancer	Intergenic	IRX1 - AC025773.1
rs6478746	29449654	Gharahkhani P	2018-02-15	Sci Rep	www.ncbi.nlm.nih.gov/pubmed/29449654	Open-angle glaucoma and optic cup area	LMX1B, LOC105376277	AL161908.1
rs6478746	29449654	Gharahkhani P	2018-02-15	Sci Rep	www.ncbi.nlm.nih.gov/pubmed/29449654	Glaucoma (primary open-angle)	LOC105376277, LMX1B	AL161908.1
rs10950398	29700475	Wray NR	2018-04-26	Nat Genet	www.ncbi.nlm.nih.gov/pubmed/29700475	Depression	TMEM106B, VWDE	TMEM106B
rs7791726	29724592	Pottier C	2018-04-30	Lancet Neurol	www.ncbi.nlm.nih.gov/pubmed/29724592	Frontotemporal dementia	TMEM106B	TMEM106B - VWDE
rs7791726	29724592	Pottier C	2018-04-30	Lancet Neurol	www.ncbi.nlm.nih.gov/pubmed/29724592	Frontotemporal dementia with GRN mutation	TMEM106B	TMEM106B - VWDE
rs6677006	29875488	Sun BB	2018-06-06	Nature	www.ncbi.nlm.nih.gov/pubmed/29875488	Blood protein levels	Not Reported	AL135929.1 - FCRL3
rs10514718	20125088	Shi J	2010-02-02	Mol Psychiatry	www.ncbi.nlm.nih.gov/pubmed/20125088	Major depressive disorder	FHIT, PTPRG	FHIT - PTPRG
rs5910	28892059	Chang D	2017-09-11	Nat Genet	www.ncbi.nlm.nih.gov/pubmed/28892059	Parkinson's disease	Not Reported	ITGA2B
rs1975487	27618452	Ehret GB	2016-09-12	Nat Genet	www.ncbi.nlm.nih.gov/pubmed/27618452	Systolic blood pressure	PNPT1	PPP4R3B
rs1975487	27618452	Ehret GB	2016-09-12	Nat Genet	www.ncbi.nlm.nih.gov/pubmed/27618452	Diastolic blood pressure	PNPT1	PPP4R3B
rs11509880	29212778	van der Harst P	2017-12-06	Circ Res	www.ncbi.nlm.nih.gov/pubmed/29212778	Coronary artery disease	TMEM106B	TMEM106B
rs11509880	29212778	van der Harst P	2017-12-06	Circ Res	www.ncbi.nlm.nih.gov/pubmed/29212778	Coronary artery disease	TMEM106B	TMEM106B
rs57506017	29255261	Luciano M	2017-12-18	Nat Genet	www.ncbi.nlm.nih.gov/pubmed/29255261	Neuroticism	TMEM106B	THSD7A - TMEM106B
rs6782972	29608257	Painter JN	2018-04-02	Cancer Med	www.ncbi.nlm.nih.gov/pubmed/29608257	Endometriosis or endometrial cancer (pleiotropy)	Not Reported	AC092422.1
rs5011432	29662059	Howard DM	2018-04-16	Nat Commun	www.ncbi.nlm.nih.gov/pubmed/29662059	Major depressive disorder (probable)	Not Reported	TMEM106B
rs3807865	29662059	Howard DM	2018-04-16	Nat Commun	www.ncbi.nlm.nih.gov/pubmed/29662059	Depression (broad)	Not Reported	THSD7A - TMEM106B
rs782590	22399527	Kristiansson K	2012-03-07	Circ Cardiovasc Genet	www.ncbi.nlm.nih.gov/pubmed/22399527	Metabolic syndrome	SMEK2	PPP4R3B
rs14978	22952603	Hart AB	2012-08-28	PLoS One	www.ncbi.nlm.nih.gov/pubmed/22952603	Response to amphetamines	TMEM106B	TMEM106B
rs1912785	22961001	Su Z	2012-09-09	Nat Genet	www.ncbi.nlm.nih.gov/pubmed/22961001	Barrett's esophagus	Not Reported	PLSCR5 - AC092957.1
rs6478746	30054594	MacGregor S	2018-07-27	Nat Genet	www.ncbi.nlm.nih.gov/pubmed/30054594	Intraocular pressure	LMX1B	AL161908.1
rs6478746	30054594	MacGregor S	2018-07-27	Nat Genet	www.ncbi.nlm.nih.gov/pubmed/30054594	Glaucoma	LMX1B	AL161908.1
rs945686	30054594	MacGregor S	2018-07-27	Nat Genet	www.ncbi.nlm.nih.gov/pubmed/30054594	Glaucoma	LMX1B	LMX1B
rs3823612	29942085	Nagel M	2018-06-25	Nat Genet	www.ncbi.nlm.nih.gov/pubmed/29942085	Depression	Not Reported	TMEM106B
rs10950393	29942085	Nagel M	2018-06-25	Nat Genet	www.ncbi.nlm.nih.gov/pubmed/29942085	Depressed affect	Not Reported	TMEM106B
rs57506017	29942085	Nagel M	2018-06-25	Nat Genet	www.ncbi.nlm.nih.gov/pubmed/29942085	Depressed affect	Not Reported	THSD7A - TMEM106B
rs11509880	29942085	Nagel M	2018-06-25	Nat Genet	www.ncbi.nlm.nih.gov/pubmed/29942085	Neuroticism	Not Reported	TMEM106B
rs111900181	29403010	Kanai M	2018-02-05	Nat Genet	www.ncbi.nlm.nih.gov/pubmed/29403010	Blood urea nitrogen levels	SSBP3	SSBP3
rs11509880	29500382	Nagel M	2018-03-02	Nat Commun	www.ncbi.nlm.nih.gov/pubmed/29500382	Experiencing mood swings	TMEM106B	TMEM106B
rs10262428	30072576	Emilsson V	2018-08-02	Science	www.ncbi.nlm.nih.gov/pubmed/30072576	Blood protein levels	SEMA3C	SEMA3C - AC004972.1
rs10950398	30072576	Emilsson V	2018-08-02	Science	www.ncbi.nlm.nih.gov/pubmed/30072576	Blood protein levels	TMEM106B	TMEM106B
rs11509880	29500382	Nagel M	2018-03-02	Nat Commun	www.ncbi.nlm.nih.gov/pubmed/29500382	Neurociticism	TMEM106B	TMEM106B
rs3173615	30275531	Klarin D	2018-10-01	Nat Genet	www.ncbi.nlm.nih.gov/pubmed/30275531	Triglycerides	TMEM106B	TMEM106B
rs3173615	30275531	Klarin D	2018-10-01	Nat Genet	www.ncbi.nlm.nih.gov/pubmed/30275531	HDL cholesterol	TMEM106B	TMEM106B
rs11509880	29500382	Nagel M	2018-03-02	Nat Commun	www.ncbi.nlm.nih.gov/pubmed/29500382	Feeling tense	VWDE	TMEM106B
rs1536907	29891935	Choquet H	2018-06-11	Nat Commun	www.ncbi.nlm.nih.gov/pubmed/29891935	Glaucoma (primary open-angle)	LMX1B	LMX1B
rs7805419	30643256	Baselmans BML	2019-01-14	Nat Genet	www.ncbi.nlm.nih.gov/pubmed/30643256	Well-being spectrum (multivariate analysis)	Not Reported	TMEM106B
rs62435692	30643256	Baselmans BML	2019-01-14	Nat Genet	www.ncbi.nlm.nih.gov/pubmed/30643256	Neuroticism	Not Reported	THSD7A - TMEM106B
rs6460895	30643256	Baselmans BML	2019-01-14	Nat Genet	www.ncbi.nlm.nih.gov/pubmed/30643256	Depressive symptoms	Not Reported	TMEM106B
rs2043539	30718901	Howard DM	2019-02-04	Nat Neurosci	www.ncbi.nlm.nih.gov/pubmed/30718901	Depression	Not Reported	TMEM106B
rs7805419	30867560	Hill WD	2019-03-13	Mol Psychiatry	www.ncbi.nlm.nih.gov/pubmed/30867560	General factor of neuroticism	TMEM106B	TMEM106B
